# Evaluation of enzyme activity predictions for variants of unknown significance in Arylsulfatase A

**DOI:** 10.1101/2024.05.16.594558

**Authors:** Shantanu Jain, Marena Trinidad, Thanh Binh Nguyen, Kaiya Jones, Santiago Diaz Neto, Fang Ge, Ailin Glagovsky, Cameron Jones, Giankaleb Moran, Boqi Wang, Kobra Rahimi, Sümeyra Zeynep Çalıcı, Luis R. Cedillo, Silvia Berardelli, Buse Özden, Ken Chen, Panagiotis Katsonis, Amanda Williams, Olivier Lichtarge, Sadhna Rana, Swatantra Pradhan, Rajgopal Srinivasan, Rakshanda Sajeed, Dinesh Joshi, Eshel Faraggi, Robert Jernigan, Andrzej Kloczkowski, Jierui Xu, Zigang Song, Selen Özkan, Natàlia Padilla, Xavier de la Cruz, Rocio Acuna-Hidalgo, Andrea Grafmüller, Laura T. Jiménez Barrón, Matteo Manfredi, Castrense Savojardo, Giulia Babbi, Pier Luigi Martelli, Rita Casadio, Yuanfei Sun, Shaowen Zhu, Yang Shen, Fabrizio Pucci, Marianne Rooman, Gabriel Cia, Daniele Raimondi, Pauline Hermans, Sofia Kwee, Ella Chen, Courtney Astore, Akash Kamandula, Vikas Pejaver, Rashika Ramola, Michelle Velyunskiy, Daniel Zeiberg, Reet Mishra, Teague Sterling, Jennifer L. Goldstein, Jose Lugo-Martinez, Sufyan Kazi, Sindy Li, Kinsey Long, Steven E. Brenner, Constantina Bakolitsa, Predrag Radivojac, Dean Suhr, Teryn Suhr, Wyatt T. Clark

## Abstract

Continued advances in variant effect prediction are necessary to demonstrate the ability of machine learning methods to accurately determine the clinical impact of variants of unknown significance (VUS). Towards this goal, the ARSA Critical Assessment of Genome Interpretation (CAGI) challenge was designed to characterize progress by utilizing 219 experimentally assayed missense VUS in the *Arylsulfatase A* (*ARSA*) gene to assess the performance of community-submitted predictions of variant functional effects. The challenge involved 15 teams, and evaluated additional predictions from established and recently released models. Notably, a model developed by participants of a genetics and coding bootcamp, trained with standard machine-learning tools in Python, demonstrated superior performance among submissions. Furthermore, the study observed that state-of-the-art deep learning methods provided small but statistically significant improvement in predictive performance compared to less elaborate techniques. These findings underscore the utility of variant effect prediction, and the potential for models trained with modest resources to accurately classify VUS in genetic and clinical research.

## Supplementary Table 1 for "Evaluation of enzyme activity predictions for variants of unknown significance in Arylsulfatase A"

### Sheet: Table S1 - activity + pred
ProteinChange	HGVSc	HGVSg_GRCh37	HGVSg_GRCh38	CDSPercentWTActivity	Patient_basedSeverity	Pathogenic	evaluationSet	DifficultForAll	DifficultOnAverage	Gap list	BCTeam3_M4_5	Team9_M_1	Team5_M_3	Team11_M_1	BCTeam4_M_1	Team13_M_1	Team6_M_3	Team10_M_1	Team8_M_1	BCTeam1_M2_5	BCTeam2_M_1	Team14_M_5	Team7_M_3	Team12_M_3	Team3_M_1	PolyPhen2	REVEL	VEST4	MutPred2	AlphaMissense	Grantham	PhastCons	DSSPAA	DSSPRef	acc	struct	kappa	alpha	phi	psi	alphaAbs	phiAbs	psiAbs
p.A110T	c.328G>A	chr22:g.51065731C>T	chr22:g.50627303C>T	37.4402	Unknown	FALSE	TRUE	FALSE	FALSE	FALSE	0.41	0.614	0.5321	0.13	0.14	0.3	0.064	0.0266851	0.0620825	0.885	0.72	0.148	0.538645	0.00124735	0.0418057	0.969	0.921	0.934	0.888	0.501	58	1	110	A	0	H	108.2	45.5	-58.5	-41.6	45.5	58.5	41.6
p.A135D	c.404C>A	chr22:g.51065655G>T	chr22:g.50627227G>T	44.193	Unknown	FALSE	TRUE	FALSE	FALSE	FALSE	0.71	0.979	0.8528	0.87	0.77	0.76	0.767	0.851253	1.06743	0.947	0.76	0.152	0.23605	0.543873	0.0642696	0.028	0.394	0.225	0.38	0.1079	126	0.984	135	A	32	T	73.6	46.2	-65.1	-24.4	46.2	65.1	24.4
p.A14T	c.40G>A	chr22:g.51066168C>T	chr22:g.50627740C>T	27.2531	Unknown	FALSE	FALSE	FALSE	FALSE	FALSE	0.71	1.064	0.9602	0.89	0.97	0.88	0.804	0.687331	1.01248	0.96	0.74	0.618	0.674525	0.662368	0.0364508	0.01	0.298	0.083	0.225	0.1113	58	0.013
p.A167S	c.499G>T	chr22:g.51065447C>A	chr22:g.50627019C>A	84.1543	Unknown	FALSE	TRUE	FALSE	FALSE	FALSE	0.73	1.026	0.9675	0.87	0.88	1.1	0.825	0.910114	1.01384	0.946	0.86	0.756	0.187975	0.34847	0.068637	0	0.256	0.151	0.117	0.0667	99	0.003	167	A	71	T	77.0	141.6	-145.4	34.9	141.6	145.4	34.9
p.A167V	c.500C>T	chr22:g.51065446G>A	chr22:g.50627018G>A	1.48091	Unknown	TRUE	TRUE	TRUE	TRUE	TRUE	0.72	1.003	0.8965	0.83	0.86	0.83	0.661	0.640128	1.01555	0.968	0.77	0.544	0.1721	0.393506	0.0687311	0.093	0.304	0.191	0.24	0.0961	64	0.008	167	A	71	T	77.0	141.6	-145.4	34.9	141.6	145.4	34.9
p.A185S	c.553G>T	chr22:g.51065393C>A	chr22:g.50626965C>A	146.792	Unknown	FALSE	TRUE	FALSE	FALSE	FALSE	0.71	1.055	0.9361	0.89	0.88	0.99	0.819	0.931162	1.11966	0.966	0.78	0.318	0.384075	1.69187	0.0697662	0.079	0.242	0.204	0.221	0.0831	99	0.987	185	A	32	E	80.7	-53.0	-117.3	104.6	53	117.3	104.6
p.A191V	c.572C>T	chr22:g.51065374G>A	chr22:g.50626946G>A	77.114	Unknown	FALSE	TRUE	FALSE	FALSE	FALSE	0.69	0.954	0.8655	0.91	0.99	0.51	0.658	0.643375	1.01711	0.975	0.7	0.29	0.2733	0.490743	0.101817	0.035	0.237	0.108	0.27	0.1083	64	0.18	191	A	2	E	62.9	-133.2	-172.6	152.7	133.2	172.6	152.7
p.A201S	c.601G>T	chr22:g.51065345C>A	chr22:g.50626917C>A	101.732	Unknown	FALSE	TRUE	FALSE	FALSE	FALSE	0.73	1.023	0.927	0.93	0.81	1	0.847	0.758903	1.12514	0.952	0.76	0.194	0.093575	0.809215	0.103699	0.049	0.339	0.121	0.14	0.0707	99	0.016	201	A	62	H	110.5	51.9	-53.1	-46.7	51.9	53.1	46.7
p.A201V	c.602C>T	chr22:g.51065344G>A	chr22:g.50626916G>A	80.1432	Unknown	FALSE	TRUE	FALSE	FALSE	FALSE	0.69	0.994	0.8189	0.85	0.87	0.8	0.703	0.503999	1.1521	0.962	0.74	0.146	0.13795	0.319123	0.103699	0.702	0.396	0.303	0.179	0.0939	64	0.013	201	A	62	H	110.5	51.9	-53.1	-46.7	51.9	53.1	46.7
p.A207D	c.620C>A	chr22:g.51065326G>T	chr22:g.50626898G>T	1.20245	Unknown	TRUE	TRUE	FALSE	FALSE	FALSE	0.38	0.634	0.4362	0.05	0.23	0.15	0.088	0.0258781	0.115814	0.778	0.73	0.156	0.08785	0.0864689	0.105715	0.962	0.87	0.676	0.782	0.8916	126	0.961	207	A	2	H	108.6	51.6	-66.3	-46.5	51.6	66.3	46.5
p.A207T	c.619G>A	chr22:g.51065327C>T	chr22:g.50626899C>T	85.4369	Unknown	FALSE	TRUE	FALSE	FALSE	FALSE	0.67	0.797	0.7274	0.74	0.58	0.49	0.757	0.108984	0.469539	0.851	0.69	0.156	0.193075	0.14924	0.106253	0.979	0.663	0.484	0.526	0.1047	58	0.693	207	A	2	H	108.6	51.6	-66.3	-46.5	51.6	66.3	46.5
p.A214D	c.641C>A	chr22:g.51065305G>T	chr22:g.50626877G>T	0.156611	Unknown	TRUE	TRUE	FALSE	FALSE	TRUE	0.62	0.851	0.7043	0.13	0.48	0.36	0.099	0.289737	0.76708	0.948	0.73	0.144	0.033275	0.00677109	0.0416175	0.866	0.574	0.365	0.598	0.8258	126	0.224	214	A	0	H	110.8	51.7	-63.7	-43.3	51.7	63.7	43.3
p.A214P	c.640G>C	chr22:g.51065306C>G	chr22:g.50626878C>G	0.143608	Severe	TRUE	FALSE	FALSE	FALSE	FALSE	0.31	0.831	0.569	0.22	0.3	0.31	0.231	0.313871	0.424181	0.881	0.65	0.156	0.0049	0.0231292	0.151013	0.992	0.667	0.834	0.653	0.8572	27	0.211	214	A	0	H	110.8	51.7	-63.7	-43.3	51.7	63.7	43.3
p.A214T	c.640G>A	chr22:g.51065306C>T	chr22:g.50626878C>T	1.24952	Unknown	TRUE	TRUE	TRUE	TRUE	FALSE	0.63	0.923	0.7933	0.58	0.61	0.58	0.544	0.497538	0.934766	0.936	0.7	0.154	0.22295	0.0308398	0.151013	0.481	0.516	0.361	0.317	0.2403	58	0.211	214	A	0	H	110.8	51.7	-63.7	-43.3	51.7	63.7	43.3
p.A214V	c.641C>T	chr22:g.51065305G>A	chr22:g.50626877G>A	0.453382	Severe	TRUE	FALSE	TRUE	FALSE	FALSE	0.63	0.859	0.737	0.58	0.58	0.46	0.678	0.287245	0.477825	0.944	0.68	0.124	0.28805	0.0573252	0.151201	0.9	0.644	0.828	0.316	0.3131	64	0.224	214	A	0	H	110.8	51.7	-63.7	-43.3	51.7	63.7	43.3
p.A226V	c.677C>T	chr22:g.51065269G>A	chr22:g.50626841G>A	7.87623	Unknown	TRUE	TRUE	FALSE	FALSE	FALSE	0.35	0.575	0.5044	0.18	0.19	0.24	0.237	0.0923964	0.0346929	0.738	0.69	0.154	0.075925	0.00257072	0.155906	1	0.937	0.796	0.745	0.6489	64	1	226	A	0	E	18.9	-154.8	-92.8	84.4	154.8	92.8	84.4
p.A316T	c.946G>A	chr22:g.51064615C>T	chr22:g.50626187C>T	55.6958	Unknown	FALSE	TRUE	FALSE	FALSE	FALSE	0.3	0.656	0.5554	0.29	0.22	0.45	0.796	0.0435987	0.224723	0.839	0.7	0.15	0.402575	0.161652	0.179055	1	0.862	0.932	0.77	0.1292	58	1	316	A	3		8.8	178.1	-163.7	127.8	178.1	163.7	127.8
p.A325T	c.973G>A	chr22:g.51064588C>T	chr22:g.50626160C>T	71.4824	Unknown	FALSE	TRUE	FALSE	FALSE	FALSE	0.71	0.977	0.9548	0.97	0.91	1	0.782	0.915047	1.03175	0.946	0.73	0.396	0.129525	0.201062	0.648464	0	0.5	0.177	0.08	0.0613	58	0	325	A	74		29.5	-99.0	-77.5	142.3	99	77.5	142.3
p.A406S	c.1216G>T	chr22:g.51063887C>A	chr22:g.50625459C>A	120.739	Unknown	FALSE	TRUE	FALSE	FALSE	FALSE	0.75	1.006	0.9709	0.67	0.85	1	0.759	0.918541	1.0314	0.98	0.82	0.358	0.0964	1.15131	0.816445	0	0.427	0.072	0.169	0.0701	99	0	406	A	45	G	112.0	64.9	-62.0	-25.7	64.9	62	25.7
p.A418T	c.1252G>A	chr22:g.51063851C>T	chr22:g.50625423C>T	14.8594	Unknown	FALSE	TRUE	FALSE	FALSE	FALSE	0.69	0.984	0.9083	0.85	0.79	1	0.794	0.851475	1.0197	0.953	0.7	0.24	0.357	0.875355	0.846665	0.882	0.441	0.187	0.207	0.0799	58	0.002	418	A	52	T	112.0	68.2	-60.2	-29.8	68.2	60.2	29.8
p.A424V	c.1271C>T	chr22:g.51063832G>A	chr22:g.50625404G>A	29.9886	Unknown	FALSE	TRUE	FALSE	FALSE	FALSE	0.71	0.966	0.961	0.91	0.8	0.82	0.832	0.422765	1.0209	0.964	0.72	0.18	0.09695	0.264681	0.884084	0.047	0.452	0.076	0.236	0.0872	64	0.036	424	A	68	E	13.3	-158.0	-83.9	144.4	158	83.9	144.4
p.A457T	c.1369G>A		chr22:g.50625306C>T	85.154	Unknown	FALSE	TRUE	FALSE	FALSE	FALSE	0.73	0.994	0.9543	0.96	0.95	0.47	0.801	0.725736	0.979981	0.968	0.75	0.39	0.2305	0.476822	0.170021	0.001	0.258	0.147	0.236	0.0757	58		457	A	4	H	110.0	53.6	-63.7	-43.6	53.6	63.7	43.6
p.A466V	c.1397C>T	chr22:g.51063706G>A	chr22:g.50625278G>A	73.5791	Unknown	FALSE	TRUE	FALSE	FALSE	FALSE	0.69	0.962	0.8226	0.92	0.68	0.56	0.775	0.65617	0.954412	0.973	0.72	0.186	0.52296	0.211465	0.922449	0.012	0.504	0.623	0.258	0.0975	64	0.998	466	A	57	H	112.5	50.6	-65.0	-32.2	50.6	65	32.2
p.A470T	c.1408G>A	chr22:g.51063695C>T	chr22:g.50625267C>T	98.6714	Unknown	FALSE	TRUE	FALSE	FALSE	FALSE	0.76	0.982	0.9514	0.85	0.86	0.76	0.78	0.262233	0.969475	0.967	0.68	0.374	0.35665	0.470245	0.0663785	0.247	0.517	0.227	0.131	0.0751	58	0.01	470	A	92	H	117.7	41.3	-79.2	-26.0	41.3	79.2	26
p.A480V	c.1439C>T		chr22:g.50625236G>A	69.4345	Unknown	FALSE	TRUE	FALSE	FALSE	FALSE	0.73	0.982	0.8325	0.83	0.87	0.64	0.803	0.497838	0.982435	0.961	0.69	0.174	0.264925	0.643735	0.173597	0.09	0.513	0.224	0.158	0.1042	64		480	A	76	G	77.9	87.9	-81.7	3.6	87.9	81.7	3.6
p.A486T	c.1456G>A	chr22:g.51063647C>T	chr22:g.50625219C>T	92.4121	Unknown	FALSE	TRUE	FALSE	FALSE	FALSE	0.73	0.968	0.9865	0.87	0.98	0.87	0.672	0.518497	0.977331	0.951	0.78	0.694	0.228225	0.347812	0.100741	0.003	0.207	0.066	0.117	0.0701	58	0	486	A	67	G	85.9	68.6	-70.3	-14.3	68.6	70.3	14.3
p.A5T	c.13G>A	chr22:g.51066195C>T	chr22:g.50627767C>T	80.3213	Unknown	FALSE	TRUE	FALSE	FALSE	FALSE	0.7	1.111	0.9564	0.94	0.97	0.88	0.784	0.666526	1.13606	0.721	0.78	0.778	0.817825	1.34212	0.0246731	0.079	0.163	0.071	0.077	0.0913	58	0
p.A5V	c.14C>T	chr22:g.51066194G>A	chr22:g.50627766G>A	161.165	Unknown	FALSE	TRUE	FALSE	FALSE	FALSE	0.73	1.107	0.9796	0.95	0.96	0.88	0.776	0.705421	1.12848	0.937	0.72	0.7	0.812025	0.792407	0.0248143	0	0.286	0.057	0.068	0.1003	64	0.014
p.C158F	c.473G>T	chr22:g.51065473C>A	chr22:g.50627045C>A	1.33898	Unknown	TRUE	TRUE	FALSE	FALSE	FALSE	0.44	0.589	0.4185	0.07	0.18	-0.15	0.061	0.000219561	0.104879	0.796	0.72	0.15	0.304425	0.0473267	0.0681665	1	0.837	0.933	0.925	0.9333	205	1	158	a	1		41.7	108.8	-134.8	8.2	108.8	134.8	8.2
p.C174R	c.520T>C	chr22:g.51065426A>G	chr22:g.50626998A>G	45.1177	Unknown	FALSE	TRUE	FALSE	FALSE	TRUE	0.53	0.606	0.4538	0.22	0.19	-0.24	0.17	0.00326373	0.0542408	0.856	0.68	0.15	0.00035	0.642777	0.0694839	1	0.791	0.879	0.821	0.9464	180	1	174	a	18	B	60.1	-11.5	49.5	-163.0	11.5	49.5	163
p.C491G	c.1471T>G	chr22:g.51063632A>C	chr22:g.50625204A>C	8.7232	Unknown	TRUE	TRUE	FALSE	FALSE	FALSE	0.48	0.606	0.4775	0.11	0.13	-0.078	0.371	0.00293684	0.127095	0.853	0.69	0.15	0.226825	11.221	0.0687311	1	0.846	0.936	0.936	0.5933	159	1	491	e	27	S	100.0	40.0	-60.4	-29.4	40	60.4	29.4
p.D154H	c.460G>C	chr22:g.51065599C>G	chr22:g.50627171C>G	0.0594887	Unknown	TRUE	TRUE	FALSE	FALSE	FALSE	0.31	0.588	0.3773	0.07	0.07	0.18	0.155	0.00526985	0.0658344	0.896	0.73	0.152	0.0003	0.000283152	0.0675078	1	0.835	0.909	0.916	0.9288	81	1	154	D	14	T	75.4	97.2	-114.1	-2.2	97.2	114.1	2.2
p.D154N	c.460G>A	chr22:g.51065599C>T	chr22:g.50627171C>T	2.25481	Unknown	TRUE	TRUE	FALSE	FALSE	FALSE	0.52	0.696	0.5984	0.14	0.64	0.49	0.078	0.00339705	0.369701	0.91	0.73	0.15	0.003	0.00238501	0.0675078	1	0.668	0.524	0.845	0.7083	23	1	154	D	14	T	75.4	97.2	-114.1	-2.2	97.2	114.1	2.2
p.D171N	c.511G>A	chr22:g.51065435C>T	chr22:g.50627007C>T	42.429	Unknown	FALSE	TRUE	FALSE	FALSE	FALSE	0.72	1.058	0.9789	0.76	0.96	0.91	0.743	0.884717	0.985324	0.981	0.8	0.798	0.274175	0.306787	0.0690134	0.001	0.2	0.663	0.231	0.0765	23	0.001	171	D	58	T	84.1	6.6	-83.5	149.5	6.6	83.5	149.5
p.D171Y	c.511G>T		chr22:g.50627007C>A	94.2113	Unknown	FALSE	TRUE	FALSE	FALSE	FALSE	0.73	1.053	0.9698	0.58	0.89	1.2	0.882	0.996931	0.937752	0.944	0.82	0.762	0.0854	0.656481	0.0691075	0	0.298	0.213	0.375	0.0816	160		171	D	58	T	84.1	6.6	-83.5	149.5	6.6	83.5	149.5
p.D213N	c.637G>A	chr22:g.51065309C>T	chr22:g.50626881C>T	57.2015	Unknown	FALSE	TRUE	FALSE	FALSE	FALSE	0.71	1.021	0.9077	0.92	0.91	0.75	0.694	0.439302	1.12028	0.95	0.69	0.426	0.28965	0.104655	0.150824	0.578	0.274	0.437	0.221	0.1102	23	0.05	213	D	38	H	110.6	48.3	-54.4	-43.9	48.3	54.4	43.9
p.D257E	c.771T>A	chr22:g.51065102A>T	chr22:g.50626674A>C	0.399291	Unknown	TRUE	TRUE	FALSE	FALSE	FALSE	0.28	0.591	0.4784	0.05	0.2	0.32	0.106	0.000774504	0.0671925	0.754	0.65	0.164	0.03325	0.00384933	0.167423	0.995	0.862	0.865	0.699	0.9593	45	0	257	D	3	H	109.3	49.5	-65.7	-42.7	49.5	65.7	42.7
p.D257H	c.769G>C	chr22:g.51065104C>G	chr22:g.50626676C>G	0.0121503	Severe	TRUE	FALSE	FALSE	FALSE	FALSE	0.32	0.561	0.3857	0.05	0.07	0.087	0.056	0.000992042	0.0329343	0.685	0.68	0.136	0.073875	0.000197853	0.167951	1	0.939	0.973	0.828	0.9823	81	1	257	D	3	H	109.3	49.5	-65.7	-42.7	49.5	65.7	42.7
p.D257N	c.769G>A	chr22:g.51065104C>T	chr22:g.50626676C>T	3.38532	Unknown	TRUE	TRUE	FALSE	FALSE	FALSE	0.37	0.595	0.4181	0.05	0.37	0.4	0.112	0.0030806	0.0631927	0.714	0.69	0.136	0.05025	0.000545851	0.168139	1	0.874	0.894	0.721	0.9079	23	1	257	D	3	H	109.3	49.5	-65.7	-42.7	49.5	65.7	42.7
p.D337V	c.1010A>T	chr22:g.51064461T>A	chr22:g.50626033T>A	0.018263	Unknown	TRUE	FALSE	FALSE	FALSE	FALSE	0.38	0.547	0.435	0.04	0.07	-0.18	0.052	0.000238999	0.0258734	0.674	0.68	0.136	0.075175	0.164813	0.655652	1	0.962	0.991	0.964	0.9773	152	1	337	D	0	G	82.5	86.8	-89.3	-10.2	86.8	89.3	10.2
p.D356V	c.1067A>T	chr22:g.51064404T>A	chr22:g.50625976T>A	0.029532	Unknown	TRUE	TRUE	FALSE	FALSE	FALSE	0.28	0.544	0.1678	0.07	0.05	-0.085	0.027	5.68784e-06	0.0329363	0.749	0.7	0.136	0.084025	0.501965	0.168515	1	0.944	0.985	0.944	0.9325	152	1	356	D	29	S	70.5	68.8	-116.0	15.6	68.8	116	15.6
p.D359N	c.1075G>A	chr22:g.51064396C>T	chr22:g.50625968C>T	79.5064	Unknown	FALSE	TRUE	FALSE	FALSE	FALSE	0.56	0.823	0.6024	0.74	0.55	0.64	0.543	0.148211	0.210329	0.888	0.7	0.146	0.200625	0.501225	0.719241	0.991	0.68	0.311	0.615	0.1335	23	0.995	359	D	57		32.1	-174.3	-81.7	120.6	174.3	81.7	120.6
p.D359Y	c.1075G>T	chr22:g.51064396C>A	chr22:g.50625968C>A	0.0636043	Unknown	TRUE	TRUE	FALSE	FALSE	FALSE	0.33	0.578	0.3368	0.22	0.06	0.11	0.085	0.000332202	0.0281801	0.734	0.69	0.148	0.009625	0.469513	0.775054	1	0.843	0.844	0.86	0.5682	160	0.995	359	D	57		32.1	-174.3	-81.7	120.6	174.3	81.7	120.6
p.D413G	c.1238A>G	chr22:g.51063865T>C	chr22:g.50625437T>C	-0.00049946	Unknown	TRUE	FALSE	FALSE	FALSE	FALSE	0.45	0.704	0.512	0.58	0.31	0.22	0.79	0.000487156	0.146586	0.877	0.66	0.16	0.151025	1.14815	0.899538	1	0.666	0.45	0.703	0.698	94	1	413	D	41		63.3	-157.9	-75.9	114.5	157.9	75.9	114.5
p.D432Y	c.1294G>T	chr22:g.51063809C>A	chr22:g.50625381C>A	0.392443	Unknown	TRUE	TRUE	FALSE	FALSE	FALSE	0.31	0.634	0.4224	0.22	0.19	-0.085	0.223	0.0491415	0.0933669	0.764	0.74	0.15	0.007175	0.275887	0.0650611	1	0.885	0.929	0.908	0.5015	160	1	432	D	7	E	19.5	-169.0	-106.0	106.4	169	106	106.4
p.D436N	c.1306G>A	chr22:g.51063797C>T	chr22:g.50625369C>T	32.939	Unknown	FALSE	TRUE	FALSE	FALSE	TRUE	0.31	0.565	0.352	0.07	0.46	0.33	0.161	0.00124331	0.0954806	0.745	0.69	0.136	0.190775	0.267073	0.101145	1	0.85	0.93	0.846	0.8848	23	1	436	D	13		57.8	158.2	-131.0	66.2	158.2	131	66.2
p.D484H	c.1450G>C	chr22:g.51063653C>G	chr22:g.50625225C>G	9.36621	Unknown	TRUE	TRUE	FALSE	FALSE	FALSE	0.51	0.787	0.6458	0.46	0.19	0.52	0.588	0.1041	0.199629	0.872	0.7	0.15	0.075375	0.402385	0.173032	0.999	0.629	0.682	0.789	0.3285	81	1	484	D	58		17.8	-151.7	-146.3	108.3	151.7	146.3	108.3
p.E133K	c.397G>A	chr22:g.51065662C>T	chr22:g.50627234C>T	84.8213	Unknown	FALSE	TRUE	FALSE	FALSE	FALSE	0.69	1.023	0.8918	0.67	0.93	0.9	0.828	0.773045	1.09904	0.961	0.73	0.18	0.208125	0.308724	0.036097	0.002	0.304	0.262	0.652	0.0951	56	0.899	133	E	107	G	123.1	-68.0	63.2	31.0	68	63.2	31
p.E255K	c.763G>A	chr22:g.51065110C>T	chr22:g.50626682C>T	0.126631	Unknown	TRUE	FALSE	FALSE	FALSE	FALSE	0.35	0.502	0.3918	0.13	0.11	0.37	0.092	0.00143847	0.0492224	0.777	0.69	0.15	0.038825	0.00745639	0.16701	1	0.915	0.968	0.916	0.8794	56	1	255	E	2	H	109.5	50.4	-66.7	-43.6	50.4	66.7	43.6
p.E274K	c.820G>A	chr22:g.51065053C>T	chr22:g.50626625C>T	96.386	Unknown	FALSE	TRUE	FALSE	FALSE	FALSE	0.75	1.019	0.943	0.92	0.96	0.88	0.774	0.694305	1.02194	0.951	0.73	0.238	0.0022	0.161848	0.170774	0.001	0.263	0.218	0.324	0.0785	56	0.007	274	E	127	G	115.8	52.5	-78.0	-2.7	52.5	78	2.7
p.E287Q	c.859G>C	chr22:g.51064702C>G	chr22:g.50626274C>G	2.26776	Unknown	TRUE	TRUE	FALSE	FALSE	FALSE	0.52	0.734	0.6866	0.29	0.41	0.42	0.251	0.0112444	0.30859	0.844	0.67	0.176	0.137425	0.0544986	0.179243	0.998	0.7	0.671	0.77	0.5435	29	1	287	E	8		28.8	178.1	-95.2	92.9	178.1	95.2	92.9
p.E309K	c.925G>A	chr22:g.51064636C>T	chr22:g.50626208C>T	1.36272	Severe	TRUE	FALSE	FALSE	FALSE	FALSE	0.33	0.511	0.435	0.07	0.19	0.21	0.07	0.000127135	0.0487489	0.774	0.71	0.152	0.0365	0.0165215	0.177737	0.999	0.93	0.978	0.914	0.9648	56	1	309	E	0	H	120.8	61.3	-60.3	-35.4	61.3	60.3	35.4
p.E314D	c.942G>C	chr22:g.51064619C>G	chr22:g.50626191C>G	14.68	Unknown	FALSE	TRUE	FALSE	FALSE	FALSE	0.37	0.695	0.7251	0.39	0.3	0.42	0.35	0.102022	0.153001	0.886	0.71	0.154	0.166575	0.0266291	0.644339	0.983	0.734	0.659	0.854	0.9602	45	0.55	314	E	0		34.3	-93.2	-120.9	168.5	93.2	120.9	168.5
p.E384K	c.1150G>A	chr22:g.51064067C>T	chr22:g.50625639C>T	70.2201	Moderate	FALSE	FALSE	FALSE	FALSE	FALSE	0.68	0.975	0.899	0.49	0.83	0.75	0.812	0.569956	0.843976	0.926	0.69	0.242	0.08975	0.397559	0.686772	0.01	0.523	0.735	0.503	0.0843	56	0.349	384	E	118	T	107.3	59.7	-78.1	-15.7	59.7	78.1	15.7
p.E426G	c.1277A>G	chr22:g.51063826T>C	chr22:g.50625398T>C	13.4884	Unknown	FALSE	TRUE	FALSE	FALSE	FALSE	0.53	0.93	0.7112	0.85	0.72	0.27	0.79	0.537638	0.934837	0.947	0.7	0.15	0.0132	2.85314	0.877486	0.931	0.461	0.136	0.487	0.1551	98	0.022	426	E	133	E	90.1	29.4	-140.3	113.6	29.4	140.3	113.6
p.E483K	c.1447G>A	chr22:g.51063656C>T	chr22:g.50625228C>T	46.7955	Unknown	FALSE	TRUE	FALSE	FALSE	FALSE	0.76	1.043	0.9935	0.76	1	1.1	0.833	0.943669	0.983196	0.957	0.9	0.486	0.04745	1.44062	0.15233	0.001	0.206	0.116	0.163	0.1012	56	0	483	E	121	B	28.0	-175.2	-114.9	149.7	175.2	114.9	149.7
p.F146L	c.436T>C	chr22:g.51065623A>G	chr22:g.50627195A>G	5.95788	Unknown	TRUE	TRUE	FALSE	FALSE	FALSE	0.32	0.699	0.4965	0.07	0.07	0.41	0.304	0.143489	0.074411	0.904	0.69	0.148	0.031075	0.0161139	0.0664082	0.984	0.915	0.849	0.886	0.9903	22	1	146	F	4	E	10.3	170.3	-155.4	118.6	170.3	155.4	118.6
p.F164L	c.492C>G	chr22:g.51065454G>C	chr22:g.50627028A>G	16.6954	Unknown	FALSE	TRUE	FALSE	FALSE	FALSE	0.29	0.649	0.5901	0.58	0.17	0.31	0.501	0.000373197	0.0515713	0.876	0.73	0.15	0.337825	0.614636	0.0384181	0.999	0.849	0.761	0.799	0.9738	22	1	164	F	14	E	99.3	-82.6	-132.0	125.2	82.6	132	125.2
p.F206V	c.616T>G	chr22:g.51065330A>C	chr22:g.50626902A>C	25.3068	Unknown	FALSE	TRUE	FALSE	FALSE	FALSE	0.46	0.754	0.6114	0.91	0.45	0.34	0.568	0.154049	0.30853	0.867	0.72	0.15	0.162575	0.18925	0.105178	0.989	0.762	0.856	0.596	0.6482	50	0.998	206	F	28	H	111.0	50.8	-56.9	-42.6	50.8	56.9	42.6
p.F235L	c.703T>C	chr22:g.51065170A>G	chr22:g.50626742A>G	0.0686597	Unknown	TRUE	TRUE	FALSE	FALSE	FALSE	0.41	0.638	0.4335	0.39	0.28	0.13	0.776	0.011354	0.0967571	0.788	0.65	0.156	0.037225	0.324686	0.163058	1	0.837	0.661	0.467	0.9887	22	1	235	F	4		12.3	176.9	-161.2	160.8	176.9	161.2	160.8
p.F249S	c.746T>C	chr22:g.51065127A>G	chr22:g.50626699A>G	0.101565	Unknown	TRUE	FALSE	FALSE	FALSE	FALSE	0.45	0.504	0.3797	0.18	0.18	-0.07	0.189	0.0894355	0.0524043	0.767	0.7	0.15	0.024775	0.0374043	0.166693	1	0.906	0.971	0.899	0.8744	155	1	249	F	0	H	114.5	45.4	-63.5	-38.2	45.4	63.5	38.2
p.F319C	c.956T>G	chr22:g.51064605A>C	chr22:g.50626177A>C	21.0726	Unknown	FALSE	TRUE	FALSE	FALSE	FALSE	0.49	0.831	0.5586	0.38	0.4	0.18	0.555	0.370909	0.529704	0.864	0.69	0.172	0.24475	1.32661	0.179619	0.996	0.694	0.617	0.838	0.2862	205	1	319	F	29	E	19.7	143.1	-142.4	128.0	143.1	142.4	128
p.F389S	c.1166T>C	chr22:g.51064051A>G	chr22:g.50625623A>G	6.53536	Unknown	TRUE	TRUE	FALSE	FALSE	FALSE	0.45	0.651	0.4766	0.29	0.1	-0.025	0.206	0.0737863	0.0558084	0.87	0.66	0.17	0.0606	4.18712	0.733083	1	0.754	0.863	0.857	0.7711	155	1	389	F	6	S	72.3	9.8	-85.7	-41.6	9.8	85.7	41.6
p.F401L	c.1201T>C	chr22:g.51064016A>G	chr22:g.50625588A>G	18.7595	Unknown	FALSE	TRUE	FALSE	FALSE	FALSE	0.49	0.871	0.7398	0.22	0.24	0.3	0.637	0.163051	0.380267	0.933	0.7	0.152	0.04895	8.6889	0.803848	0.997	0.594	0.474	0.632	0.9318	22	1	401	F	28	E	71.2	-163.5	-146.5	146.5	163.5	146.5	146.5
p.F61L	c.181T>C	chr22:g.51066027A>G	chr22:g.50627599A>G	43.4524	Unknown	FALSE	TRUE	FALSE	FALSE	FALSE	0.67	0.893	0.6972	0.49	0.75	0.39	0.868	0.229734	0.981646	0.953	0.7	0.134	0.029525	0.322785	0.0394416	0.274	0.543	0.288	0.688	0.7569	22	1	61	F	9	E	16.5	-176.0	-89.8	136.1	176	89.8	136.1
p.G101V	c.302G>T	chr22:g.51065757C>A	chr22:g.50627329C>A	0.069499	Severe	TRUE	FALSE	FALSE	FALSE	FALSE	0.3	0.545	0.3644	0.05	0.04	-0.047	0.025	0.000785412	0.0401886	0.748	0.7	0.136	0.082	0.0296404	0.0421821	1	0.944	0.981	0.937	0.8792	109	0.999	101	G	0	B	55.6	-49.0	-170.8	175.6	49	170.8	175.6
p.G117D	c.350G>A	chr22:g.51065709C>T	chr22:g.50627281C>T	80.0426	Unknown	FALSE	TRUE	FALSE	FALSE	FALSE	0.37	0.614	0.4016	0.22	0.14	0.33	0.294	0.00441779	0.0448483	0.867	0.72	0.15	0.029375	0.0168164	0.0420567	0.986	0.941	0.981	0.958	0.1373	94	1	117	G	31	T	72.1	150.1	90.5	20.0	150.1	90.5	20
p.G117V	c.350G>T	chr22:g.51065709C>A	chr22:g.50627281C>A	0.864893	Unknown	TRUE	TRUE	FALSE	FALSE	FALSE	0.29	0.547	0.1802	0.07	0.11	0.012	0.041	0.000730167	0.0350079	0.802	0.71	0.124	0.041475	3.05638e-05	0.0422449	0.995	0.971	0.995	0.951	0.6152	109	1	117	G	31	T	72.1	150.1	90.5	20.0	150.1	90.5	20
p.G124C	c.370G>T	chr22:g.51065689C>A	chr22:g.50627261C>A	-0.0156578	Unknown	TRUE	TRUE	FALSE	FALSE	FALSE	0.29	0.524	0.2539	0.07	0.12	-0.04	0.024	0.00154092	0.0914746	0.709	0.68	0.136	0.14825	7.28383e-06	0.0638378	1	0.931	0.877	0.951	0.9705	159	1	124	G	0	E	97.1	16.9	102.1	-154.3	16.9	102.1	154.3
p.G124S	c.370G>A	chr22:g.51065689C>T	chr22:g.50627261C>T	0.155252	Unknown	TRUE	TRUE	FALSE	FALSE	FALSE	0.26	0.574	0.4499	0.07	0.24	0.17	0.035	0.00224249	0.123922	0.761	0.65	0.136	0.10955	0.000142614	0.0641201	1	0.922	0.925	0.86	0.7912	56	1	124	G	0	E	97.1	16.9	102.1	-154.3	16.9	102.1	154.3
p.G129R	c.385G>A	chr22:g.51065674C>T	chr22:g.50627246C>T	0.0422803	Unknown	TRUE	TRUE	FALSE	FALSE	FALSE	0.28	0.547	0.3722	0.04	0.18	-0.0025	0.024	0.00127036	0.0437239	0.762	0.71	0.136	0.04165	0.000354693	0.0641201	1	0.979	0.983	0.96	0.967	125	1	129	G	5	B	28.5	-152.3	114.4	152.6	152.3	114.4	152.6
p.G148R	c.442G>C	chr22:g.51065617C>G	chr22:g.50627189C>G	0.043051	Unknown	TRUE	TRUE	FALSE	FALSE	FALSE	0.32	0.479	0.329	0.04	0.18	-0.0025	0.023	5.60896e-05	0.0414484	0.815	0.69	0.152	0.0085	0.000133721	0.0665668	1	0.98	0.913	0.971	0.9775	125	1	148	G	0	E	76.3	-59.1	178.2	-173.9	59.1	178.2	173.9
p.G148S	c.442G>A	chr22:g.51065617C>T	chr22:g.50627189C>T	0.156334	Unknown	TRUE	FALSE	FALSE	FALSE	FALSE	0.34	0.555	0.4243	0.08	0.08	0.19	0.089	0.00207292	0.0777004	0.869	0.7	0.15	0.093925	0.00183458	0.0666609	0.992	0.967	0.878	0.951	0.7546	56	1	148	G	0	E	76.3	-59.1	178.2	-173.9	59.1	178.2	173.9
p.G156D	c.467G>A	chr22:g.51065479C>T	chr22:g.50627051C>T	0.0179783	Unknown	TRUE	FALSE	FALSE	FALSE	FALSE	0.37	0.758	0.6091	0.07	0.47	0.11	0.187	0.0940438	0.243564	0.824	0.63	0.166	0.107925	0.330104	0.0678842	1	0.728	0.866	0.866	0.8678	94	1	156	G	2	S	106.9	-65.8	179.9	157.8	65.8	179.9	157.8
p.G172C	c.514G>T	chr22:g.51065432C>A	chr22:g.50627004C>A	17.6962	Unknown	FALSE	TRUE	FALSE	FALSE	FALSE	0.54	0.77	0.564	0.44	0.41	0.4	0.409	0.127442	0.180875	0.87	0.74	0.138	0.208825	0.0511753	0.0691075	1	0.742	0.794	0.846	0.526	159	0.996	172	G	71	T	95.5	-101.4	74.4	-9.9	101.4	74.4	9.9
p.G172S	c.514G>A	chr22:g.51065432C>T	chr22:g.50627004C>T	78.9781	Unknown	FALSE	TRUE	FALSE	FALSE	FALSE	0.63	0.895	0.6832	0.79	0.68	0.99	0.807	0.289037	0.484165	0.942	0.74	0.166	0.243025	0.332101	0.0691075	0.759	0.611	0.874	0.676	0.1114	56	0.996	172	G	71	T	95.5	-101.4	74.4	-9.9	101.4	74.4	9.9
p.G177D	c.530G>A	chr22:g.51065416C>T	chr22:g.50626988C>T	52.1989	Unknown	FALSE	FALSE	FALSE	FALSE	FALSE	0.69	0.936	0.8813	0.39	0.87	0.76	0.407	0.342824	1.01929	0.959	0.71	0.2	0.365025	0.622544	0.069578	0.009	0.395	0.372	0.563	0.0759	94	0.021	177	G	63	S	93.0	106.8	77.6	19.3	106.8	77.6	19.3
p.G198R	c.592G>A	chr22:g.51065354C>T	chr22:g.50626926C>T	46.4658	Unknown	FALSE	TRUE	FALSE	FALSE	FALSE	0.71	0.961	0.9286	0.85	0.92	0.55	0.707	0.778975	1.09045	0.934	0.72	0.716	0.003825	0.151061	0.103296	0.981	0.283	0.199	0.199	0.1242	125	0	198	G	18	G	84.3	96.4	-121.2	1.6	96.4	121.2	1.6
p.G247R	c.739G>A	chr22:g.51065134C>T	chr22:g.50626706C>T	0.226206	Unknown	TRUE	FALSE	FALSE	FALSE	FALSE	0.43	0.582	0.4557	0.07	0.19	-0.047	0.126	1.29465e-05	0.0447032	0.802	0.71	0.136	0.099425	0.012657	0.166693	1	0.861	0.948	0.888	0.809	125	0.997	247	G	34	H	68.7	-21.8	65.5	-156.0	21.8	65.5	156
p.G261R	c.781G>A	chr22:g.51065092C>T	chr22:g.50626664C>T	43.794	Unknown	FALSE	TRUE	FALSE	TRUE	TRUE	0.33	0.557	0.3365	0.28	0.12	0.027	0.123	0.00524355	0.0273505	0.764	0.69	0.15	0.001525	0.00231978	0.168357	1	0.963	0.973	0.89	0.4367	125	1	261	G	9	H	109.9	51.5	-60.9	-40.4	51.5	60.9	40.4
p.G268R	c.802G>A	chr22:g.51065071C>T	chr22:g.50626643C>T	104.087	Unknown	FALSE	TRUE	FALSE	FALSE	FALSE	0.74	1.005	0.9435	0.95	0.92	0.92	0.761	0.996996	1.00931	0.96	0.81	0.742	0.0074	15.8501	0.169645	0.002	0.456	0.215	0.18	0.0703	125	0.013	268	G	26	H	105.9	53.9	-63.2	-75.2	53.9	63.2	75.2
p.G268V	c.803G>T	chr22:g.51065070C>A	chr22:g.50626642C>A	98.5324	Unknown	FALSE	TRUE	FALSE	FALSE	FALSE	0.68	0.955	0.8097	0.83	0.74	0.67	0.656	0.842886	1.01129	0.973	0.73	0.332	0.1828	0.21271	0.16987	0.706	0.541	0.33	0.219	0.1544	109	0.024	268	G	26	H	105.9	53.9	-63.2	-75.2	53.9	63.2	75.2
p.G271R	c.811G>C	chr22:g.51065062C>G	chr22:g.50626634C>T	77.5804	Unknown	FALSE	TRUE	FALSE	FALSE	TRUE	0.31	0.792	0.4103	0.76	0.22	0.26	0.651	0.163793	0.0439429	0.802	0.71	0.15	0.00085	0.017702	0.170586	0.998	0.927	0.703	0.789	0.1692	125	0.999	271	G	58	T	79.1	122.6	59.2	38.4	122.6	59.2	38.4
p.G295C	c.883G>T	chr22:g.51064678C>A	chr22:g.50626250C>A	0.144288	Unknown	TRUE	TRUE	FALSE	FALSE	FALSE	0.25	0.487	0.1981	0.02	0.06	-0.14	0.034	0.001787	0.0383092	0.762	0.68	0.136	0.0424	0.0205162	0.176232	1	0.956	0.981	0.96	0.9334	159	1	295	G	11		29.8	-121.2	-72.8	-167.4	121.2	72.8	167.4
p.G295S	c.883G>A	chr22:g.51064678C>T	chr22:g.50626250C>T	0.169911	Severe	TRUE	FALSE	FALSE	FALSE	FALSE	0.35	0.559	0.399	0.07	0.13	0.3	0.078	1.66426e-05	0.042407	0.799	0.68	0.136	0.036075	0.161988	0.176342	1	0.928	0.979	0.935	0.6661	56	1	295	G	11		29.8	-121.2	-72.8	-167.4	121.2	72.8	167.4
p.G298S	c.892G>A	chr22:g.51064669C>T	chr22:g.50626241C>T	11.2333	Unknown	TRUE	FALSE	FALSE	FALSE	FALSE	0.35	0.638	0.4348	0.39	0.19	0.31	0.21	0.001008	0.0825571	0.756	0.72	0.136	0.156475	1.33082	0.176608	1	0.898	0.903	0.848	0.2897	56	1	298	G	42	T	72.4	-9.3	58.8	-123.6	9.3	58.8	123.6
p.G303R	c.907G>A	chr22:g.51064654C>T	chr22:g.50626226C>T	0.0515733	Unknown	TRUE	TRUE	FALSE	FALSE	FALSE	0.26	0.567	0.4072	0.07	0.27	-0.078	0.065	8.91234e-05	0.0509902	0.801	0.74	0.15	0.0049	0.013273	0.177549	1	0.896	0.954	0.93	0.9316	125	1	303	G	0		50.6	12.2	-153.5	-145.3	12.2	153.5	145.3
p.G311S	c.931G>A	chr22:g.51064630C>T	chr22:g.50626202C>T	0.277914	Severe	TRUE	TRUE	FALSE	FALSE	FALSE	0.4	0.533	0.412	0.07	0.12	0.12	0.112	0.00165739	0.0363537	0.75	0.69	0.136	0.187025	0.00560186	0.177926	1	0.97	0.975	0.949	0.6864	56	1	311	G	0	H	123.7	26.1	-84.4	-41.2	26.1	84.4	41.2
p.G327S	c.979G>A	chr22:g.51064582C>T	chr22:g.50626154C>T	77.4449	Unknown	FALSE	FALSE	FALSE	FALSE	TRUE	0.4	0.668	0.5454	0.91	0.08	0.16	0.147	0.0295517	0.0464977	0.815	0.7	0.15	0.00195	0.417541	0.622323	1	0.906	0.877	0.834	0.1321	56	1	327	G	35	E	63.7	-91.0	175.8	-169.4	91	175.8	169.4
p.G347R	c.1039G>A	chr22:g.51064432C>T	chr22:g.50626004C>T	109.63	Unknown	FALSE	TRUE	FALSE	FALSE	FALSE	0.46	0.806	0.4367	0.89	0.64	0.21	0.473	0.18206	0.272288	0.864	0.66	0.154	0.050275	0.599457	0.678572	0.966	0.767	0.194	0.57	0.1405	125	0.012	347	G	55	T	65.8	146.4	66.8	32.7	146.4	66.8	32.7
p.G387A	c.1160G>C	chr22:g.51064057C>G	chr22:g.50625629C>G	7.18522	Unknown	TRUE	TRUE	FALSE	FALSE	FALSE	0.39	0.726	0.5392	0.28	0.21	0.16	0.399	0.00208499	0.0714701	0.86	0.65	0.154	0.049325	2.61095	0.788967	1	0.72	0.6	0.759	0.387	60	1	387	G	3		50.0	14.7	70.5	-156.6	14.7	70.5	156.6
p.G394R	c.1180G>A	chr22:g.51064037C>T	chr22:g.50625609C>T	46.6548	Unknown	FALSE	TRUE	FALSE	FALSE	FALSE	0.4	0.731	0.5887	0.42	0.39	0.23	0.602	0.207456	0.54989	0.888	0.75	0.154	0.0328	0.182436	0.17322	0.998	0.69	0.465	0.697	0.237	125	0.976	394	G	39	T	126.9	-24.9	61.2	-127.7	24.9	61.2	127.7
p.G39D	c.116G>A	chr22:g.51066092C>T	chr22:g.50627664C>T	1.48387	Unknown	TRUE	TRUE	FALSE	FALSE	FALSE	0.4	0.741	0.5933	0.38	0.22	0.24	0.059	0.203546	0.0592318	0.898	0.71	0.15	0.00205	0.0638737	0.0376653	0.997	0.93	0.854	0.908	0.4209	94	1	39	G	23	G	112.6	55.0	-58.6	-38.6	55	58.6	38.6
p.G39R	c.115G>C	chr22:g.51066093C>G	chr22:g.50627665C>G	32.9989	Unknown	FALSE	TRUE	FALSE	FALSE	FALSE	0.36	0.608	0.4382	0.53	0.28	0.2	0.046	0.168253	0.0536414	0.877	0.69	0.15	0.0004	0.140276	0.0379162	0.999	0.968	0.692	0.889	0.3489	125	1	39	G	23	G	112.6	55.0	-58.6	-38.6	55	58.6	38.6
p.G39S	c.115G>A	chr22:g.51066093C>T	chr22:g.50627665C>T	125.778	Unknown	FALSE	TRUE	FALSE	FALSE	FALSE	0.6	0.826	0.6359	0.74	0.38	0.46	0.172	0.406289	0.167833	0.911	0.72	0.15	0.015225	0.901182	0.0261317	0.803	0.81	0.643	0.799	0.088	56	1	39	G	23	G	112.6	55.0	-58.6	-38.6	55	58.6	38.6
p.G438S	c.1312G>A	chr22:g.51063791C>T	chr22:g.50625363C>T	97.0057	Unknown	FALSE	TRUE	FALSE	FALSE	FALSE	0.71	0.99	0.9496	0.79	0.92	0.84	0.879	0.996823	0.838567	0.931	0.81	0.262	0.238025	0.825038	0.175855	0.003	0.315	0.109	0.32	0.1074	56	0.976	438	G	10	T	104.4	-128.7	-70.8	1.3	128.7	70.8	1.3
p.G438V	c.1313G>T	chr22:g.51063790C>A	chr22:g.50625362C>A	1.96181	Unknown	TRUE	TRUE	FALSE	FALSE	FALSE	0.37	0.71	0.5686	0.54	0.22	0.4	0.32	0.421526	0.178286	0.899	0.71	0.152	0.091325	0.365848	0.024532	0.926	0.727	0.228	0.632	0.4495	109	0.979	438	G	10	T	104.4	-128.7	-70.8	1.3	128.7	70.8	1.3
p.G445V	c.1334G>T	chr22:g.51063769C>A	chr22:g.50625341C>A	123.353	Unknown	FALSE	TRUE	FALSE	FALSE	FALSE	0.77	0.972	0.9252	0.83	0.83	0.88	0.777	0.903671	1.08112	0.976	0.75	0.414	0.4053	0.183843	0.0409275	0.001	0.56	0.168	0.229	0.0961	109	0	445	G	102		360.0	360.0	-61.5	360.0	360	61.5	360
p.G449R	c.1345G>A	chr22:g.51063758C>T	chr22:g.50625330C>T	92.5392	Unknown	FALSE	FALSE	FALSE	FALSE	FALSE	0.7	0.971	0.946	0.9	0.89	0.7	0.755	0.642218	1.04022	0.782	0.79	0.484	0.305625	0.892854	0.0698603	0.348	0.469	0.211	0.25	0.0987	125	0
p.G475S	c.1423G>A	chr22:g.51063680C>T	chr22:g.50625252C>T	45.6416	Unknown	FALSE	TRUE	FALSE	FALSE	FALSE	0.72	0.922	0.8882	0.64	0.92	0.6	0.847	0.193536	1.01287	0.967	0.73	0.196	0.1353	0.984765	0.162342	0.013	0.348	0.048	0.156	0.075	56	0.921	475	G	11	P	44.6	-78.9	-70.6	153.4	78.9	70.6	153.4
p.G482D	c.1445G>A	chr22:g.51063658C>T	chr22:g.50625230C>T	23.1559	Unknown	FALSE	TRUE	FALSE	FALSE	FALSE	0.54	0.725	0.6823	0.59	0.32	0.21	0.754	0.00977281	0.30879	0.931	0.71	0.15	0.137075	0.454857	0.641913	0.973	0.567	0.786	0.798	0.2305	94	0.998	482	G	25		15.7	-65.3	96.7	-178.1	65.3	96.7	178.1
p.G482S	c.1444G>A	chr22:g.51063659C>T	chr22:g.50625231C>T	43.1487	Unknown	FALSE	TRUE	FALSE	FALSE	FALSE	0.7	0.795	0.7646	0.64	0.46	0.33	0.837	0.0362585	0.230277	0.939	0.69	0.146	0.10435	1.18513	0.0396101	0.541	0.589	0.653	0.633	0.1743	56	0.998	482	G	25		15.7	-65.3	96.7	-178.1	65.3	96.7	178.1
p.G4R	c.10G>C	chr22:g.51066198C>G	chr22:g.50627770C>T	99.6407	Unknown	FALSE	TRUE	FALSE	FALSE	FALSE	0.65	1.083	0.9667	0.93	0.93	0.88	0.81	0.773041	1.1561	0.83	0.76	0.724	0.537152	0.933959	0.0246261	0	0.288	0.117	0.094	0.1551	125	0.001
p.G81R	c.241G>C	chr22:g.51065818C>G	chr22:g.50627390C>G	0.171833	Unknown	TRUE	TRUE	FALSE	FALSE	FALSE	0.29	0.568	0.1808	0.07	0.09	0.027	0.041	0.0188712	0.0386397	0.696	0.67	0.136	0.0113	9.30027e-05	0.0400492	1	0.954	0.957	0.941	0.9497	125	1	81	G	0	S	72.2	118.4	69.1	26.9	118.4	69.1	26.9
p.G81S	c.241G>A	chr22:g.51065818C>T	chr22:g.50627390C>T	22.5494	Unknown	FALSE	TRUE	TRUE	TRUE	TRUE	0.3	0.554	0.3616	0.11	0.13	0.19	0.217	7.58576e-05	0.0441901	0.721	0.67	0.136	0.1166	0.00156787	0.0400492	1	0.939	0.926	0.859	0.6547	56	1	81	G	0	S	72.2	118.4	69.1	26.9	118.4	69.1	26.9
p.G92D	c.275G>A	chr22:g.51065784C>T	chr22:g.50627356C>T	14.8316	Unknown	FALSE	TRUE	FALSE	FALSE	FALSE	0.58	0.753	0.581	0.16	0.21	0.18	0.157	0.156489	0.0858897	0.932	0.71	0.15	0.149125	0.436319	0.0410529	0.985	0.826	0.95	0.883	0.3549	94	1	92	G	9	S	93.8	-55.7	49.3	-147.8	55.7	49.3	147.8
p.H140D	c.418C>G	chr22:g.51065641G>C	chr22:g.50627213G>C	39.0722	Unknown	FALSE	TRUE	FALSE	FALSE	FALSE	0.74	0.903	0.8476	0.76	0.64	0.66	0.505	0.213089	0.262056	0.962	0.75	0.274	0.0119	0.838676	0.0658139	0.836	0.546	0.545	0.736	0.2933	81	0.998	140	H	84	G	104.7	57.6	-83.3	0.2	57.6	83.3	0.2
p.H140Y	c.418C>T	chr22:g.51065641G>A	chr22:g.50627213G>A	71.5323	Unknown	FALSE	TRUE	FALSE	FALSE	FALSE	0.68	0.925	0.8281	0.83	0.73	0.65	0.609	0.230185	1.04579	0.969	0.75	0.154	0.0652	0.0395413	0.0660962	0.001	0.349	0.263	0.529	0.1003	83	0.998	140	H	84	G	104.7	57.6	-83.3	0.2	57.6	83.3	0.2
p.H208Y	c.622C>T	chr22:g.51065324G>A	chr22:g.50626896G>A	106.14	Unknown	FALSE	TRUE	FALSE	FALSE	FALSE	0.75	1.055	0.9452	0.79	0.94	0.86	0.672	0.834869	1.03773	0.958	0.78	0.56	0.183025	0.122929	0.149319	0.229	0.294	0.18	0.249	0.1081	83	0.001	208	H	80	H	109.8	49.4	-55.2	-46.7	49.4	55.2	46.7
p.H228D	c.682C>G	chr22:g.51065264G>C	chr22:g.50626836G>C	18.0738	Unknown	FALSE	TRUE	TRUE	FALSE	FALSE	0.42	0.734	0.5066	0.22	0.08	-0.0025	0.456	0.146511	0.143167	0.831	0.73	0.15	0.094675	0.0386094	0.157788	0.999	0.895	0.873	0.919	0.815	81	1	228	H	3		62.0	128.9	-88.9	-22.7	128.9	88.9	22.7
p.H330R	c.989A>G	chr22:g.51064482T>C	chr22:g.50626054T>C	16.2848	Unknown	FALSE	TRUE	FALSE	FALSE	FALSE	0.76	0.886	0.812	0.94	0.63	0.6	0.68	0.405639	0.9938	0.968	0.82	0.238	0.0074	3.13862	0.172656	0.276	0.553	0.209	0.615	0.084	29	0.995	330	H	130		49.9	126.5	-117.7	-1.4	126.5	117.7	1.4
p.H399Q	c.1197C>G	chr22:g.51064020G>C	chr22:g.50625592G>T	20.7237	Unknown	FALSE	TRUE	TRUE	TRUE	FALSE	0.29	0.599	0.5042	0.13	0.18	-0.04	0.082	0.00381454	0.072419	0.838	0.72	0.168	0.04605	0.868461	0.913144	1	0.625	0.848	0.731	0.9004	24	0.725	399	H	0	E	14.1	175.9	-113.2	110.9	175.9	113.2	110.9
p.H399Y	c.1195C>T	chr22:g.51064022G>A	chr22:g.50625594G>A	1.24766	Unknown	TRUE	TRUE	FALSE	FALSE	FALSE	0.38	0.673	0.54	0.24	0.08	0.22	0.084	0.0454457	0.0414108	0.832	0.7	0.154	0.0692	0.4946	0.900876	1	0.824	0.865	0.805	0.4329	83	1	399	H	0	E	14.1	175.9	-113.2	110.9	175.9	113.2	110.9
p.H425D	c.1273C>G	chr22:g.51063830G>C	chr22:g.50625402G>C	0.648039	Unknown	TRUE	TRUE	FALSE	FALSE	FALSE	0.36	0.606	0.4815	0.44	0.17	0.25	0.058	0.00529385	0.150945	0.842	0.69	0.152	0.084475	2.29191	0.961991	1	0.642	0.454	0.733	0.7108	81	1	425	H	40	E	6.6	-166.4	-126.4	110.5	166.4	126.4	110.5
p.H425Y	c.1273C>T	chr22:g.51063830G>A	chr22:g.50625402G>A	22.71	Unknown	FALSE	TRUE	FALSE	FALSE	FALSE	0.36	0.665	0.5349	0.55	0.19	0.34	0.055	0.00149324	0.127302	0.867	0.67	0.15	0.1479	1.77851	0.925315	1	0.676	0.501	0.542	0.1841	83	1	425	H	40	E	6.6	-166.4	-126.4	110.5	166.4	126.4	110.5
p.H503Y	c.1507C>T	chr22:g.51063596G>A	chr22:g.50625168G>A	37.8137	Unknown	FALSE	TRUE	FALSE	FALSE	FALSE	0.75	1.037	0.9679	0.89	0.97	0.72	0.672	0.287506	0.985598	0.973	0.71	0.43	0.532645	0.565225	0.847067	0.001	0.13	0.086	0.184	0.0764	83	0.255	503	H	90		30.7	164.5	-170.8	155.2	164.5	170.8	155.2
p.I149T	c.446T>C	chr22:g.51065613A>G	chr22:g.50627185A>G	60.9695	Unknown	FALSE	TRUE	FALSE	FALSE	FALSE	0.5	0.742	0.5559	0.18	0.19	0.3	0.582	0.212836	0.152012	0.939	0.76	0.148	0.1804	0.171989	0.0666609	0.999	0.811	0.331	0.766	0.8324	89	1	149	I	0		37.2	-140.0	-94.0	136.2	140	94	136.2
p.I181S	c.542T>G	chr22:g.51065404A>C	chr22:g.50626976A>C	4.32129	Mild	TRUE	FALSE	FALSE	FALSE	TRUE	0.72	0.763	0.7063	0.13	0.24	0.24	0.605	0.660143	0.129667	0.879	0.72	0.154	0.0356	11.3359	0.0696721	0.993	0.794	0.382	0.761	0.6398	142	1	181	I	4	P	48.2	-139.8	-69.6	125.7	139.8	69.6	125.7
p.I25V	c.74A>G		chr22:g.50627707T>C	94.0392	Unknown	FALSE	TRUE	FALSE	FALSE	FALSE	0.75	1.004	0.905	0.79	0.97	0.7	0.823	0.632798	1.00938	0.967	0.78	0.2	0.644025	1.54769	0.0373516	0.393	0.217	0.108	0.34	0.0962	29		25	I	0	E	18.3	-174.7	-115.9	126.2	174.7	115.9	126.2
p.I267T	c.800T>C	chr22:g.51065073A>G	chr22:g.50626645A>G	33.582	Unknown	FALSE	TRUE	FALSE	FALSE	FALSE	0.54	0.83	0.5754	0.38	0.52	0.26	0.649	0.541126	0.231107	0.897	0.7	0.154	0.147175	0.011305	0.0690134	0.959	0.655	0.511	0.536	0.2099	89	0.948	267	I	1	H	113.4	48.7	-71.9	-34.1	48.7	71.9	34.1
p.I267V	c.799A>G	chr22:g.51065074T>C	chr22:g.50626646T>C	79.0683	Unknown	FALSE	TRUE	FALSE	FALSE	FALSE	0.75	1.002	0.9542	0.91	0.9	0.66	0.87	0.987797	1.03182	0.956	0.79	0.474	0.36645	0.952554	0.169456	0	0.46	0.27	0.057	0.0732	29	0.522	267	I	1	H	113.4	48.7	-71.9	-34.1	48.7	71.9	34.1
p.I279M	c.837C>G	chr22:g.51065036G>C	chr22:g.50626608G>C	95.1408	Unknown	FALSE	TRUE	FALSE	FALSE	FALSE	0.54	0.912	0.6724	0.58	0.44	0.55	0.758	0.462676	0.33192	0.894	0.71	0.146	0.19915	0.0549699	0.172802	0.983	0.698	0.61	0.661	0.1636	10	1	279	I	15	E	4.0	-169.7	-114.5	132.2	169.7	114.5	132.2
p.I324T	c.971T>C	chr22:g.51064590A>G	chr22:g.50626162A>G	40.0766	Unknown	FALSE	TRUE	FALSE	FALSE	FALSE	0.39	0.615	0.4505	0.58	0.19	0.21	0.51	1.44186e-06	0.0363893	0.795	0.7	0.15	0.2359	0.670126	0.65739	1	0.824	0.908	0.886	0.4317	89	0.999	324	I	6	S	80.8	-139.3	-112.2	113.9	139.3	112.2	113.9
p.I324V	c.970A>G	chr22:g.51064591T>C	chr22:g.50626163T>C	33.8389	Unknown	FALSE	TRUE	FALSE	FALSE	FALSE	0.6	0.772	0.6851	0.93	0.35	0.61	0.822	0.000423025	0.172894	0.87	0.74	0.146	0.463935	0.718623	0.728946	0.999	0.668	0.634	0.513	0.0989	29	1	324	I	6	S	80.8	-139.3	-112.2	113.9	139.3	112.2	113.9
p.K459E	c.1375A>G	chr22:g.51063728T>C	chr22:g.50625300T>C	15.013	Unknown	FALSE	TRUE	FALSE	FALSE	FALSE	0.71	0.999	0.8792	0.94	0.89	0.64	0.913	0.874532	1.02803	0.964	0.78	0.17	0.092375	1.08737	0.171903	0.203	0.391	0.089	0.505	0.1907	56	0.997	459	K	129	H	113.5	50.2	-64.3	-38.0	50.2	64.3	38
p.K459R	c.1376A>G	chr22:g.51063727T>C	chr22:g.50625299T>C	0.499705	Unknown	TRUE	TRUE	TRUE	TRUE	TRUE	0.7	1.003	0.8811	0.95	0.89	0.6	0.924	0.60928	1.12277	0.965	0.8	0.158	0.13175	7.19066	0.629427	0.678	0.389	0.076	0.273	0.0905	26	0.999	459	K	129	H	113.5	50.2	-64.3	-38.0	50.2	64.3	38
p.L10F	c.28C>T	chr22:g.51066180G>A	chr22:g.50627752G>A	92.2789	Unknown	FALSE	TRUE	FALSE	FALSE	FALSE	0.72	1.108	0.9667	0.92	0.94	0.88	0.688	0.361525	0.977128	0.933	0.81	0.596	0.207125	0.38658	0.0267434	0	0.265	0.05	0.125	0.072	22	0
p.L113P	c.338T>C	chr22:g.51065721A>G	chr22:g.50627293A>G	0.129233	Unknown	TRUE	FALSE	FALSE	FALSE	FALSE	0.32	0.545	0.2879	0.07	0.03	0.035	0.056	0.00170647	0.0326003	0.808	0.65	0.15	0.00015	8.53042e-05	0.0419312	1	0.987	0.981	0.974	0.871	98	1	113	L	0	H	110.2	59.2	-81.4	-27.5	59.2	81.4	27.5
p.L13Q	c.38T>A	chr22:g.51066170A>T	chr22:g.50627742A>T	0.122198	Unknown	TRUE	TRUE	FALSE	TRUE	TRUE	0.5	0.917	0.7573	0.16	0.71	0.88	0.5	0.361525	1.01763	0.961	0.76	0.176	0.31885	1.47118	0.0360342	0.119	0.447	0.294	0.511	0.1838	113	0
p.L210H	c.629T>A	chr22:g.51065317A>T	chr22:g.50626889A>T	28.1799	Unknown	FALSE	TRUE	FALSE	FALSE	FALSE	0.6	0.745	0.6472	0.46	0.35	0.44	0.258	0.704319	0.0746382	0.896	0.73	0.158	0.0425	0.0926684	0.150542	0.999	0.732	0.611	0.801	0.6536	99	1	210	L	0	H	111.9	46.7	-55.7	-41.9	46.7	55.7	41.9
p.L253V	c.757C>G	chr22:g.51065116G>C	chr22:g.50626688G>C	3.93437	Unknown	TRUE	TRUE	FALSE	FALSE	TRUE	0.51	0.683	0.6384	0.79	0.4	0.41	0.745	0.000479141	0.439829	0.877	0.64	0.154	0.1722	2.78012	0.166822	1	0.684	0.794	0.817	0.1528	32	0.979	253	L	1	H	109.1	55.3	-74.8	-36.4	55.3	74.8	36.4
p.L272Q	c.815T>A	chr22:g.51065058A>T	chr22:g.50626630A>T	69.0902	Unknown	FALSE	TRUE	FALSE	FALSE	FALSE	0.42	0.793	0.4688	0.79	0.22	0.42	0.677	0.353294	0.184605	0.833	0.73	0.15	0.0083	0.144375	0.170586	1	0.723	0.619	0.738	0.1388	113	0.694	272	L	13		25.6	112.4	-113.4	9.8	112.4	113.4	9.8
p.L299P	c.896T>C	chr22:g.51064665A>G	chr22:g.50626237A>G	54.004	Unknown	FALSE	TRUE	FALSE	FALSE	FALSE	0.72	0.994	0.6458	0.85	0.76	0.46	0.764	0.470336	1.03191	0.957	0.76	0.224	0.01415	0.690543	0.635644	0.772	0.392	0.435	0.874	0.0888	98	0.781	299	L	109	T	115.9	100.6	-80.7	-16.4	100.6	80.7	16.4
p.L300F	c.900G>C	chr22:g.51064661C>G	chr22:g.50626233C>A	36.1375	Unknown	FALSE	TRUE	FALSE	FALSE	FALSE	0.36	0.789	0.6025	0.54	0.41	0.32	0.833	0.117517	0.448862	0.886	0.71	0.192	0.022375	0.303891	0.176796	0.98	0.703	0.718	0.836	0.2023	22	0.973	300	L	8	S	76.7	-107.9	-74.8	159.6	107.9	74.8	159.6
p.L317F	c.951G>T	chr22:g.51064610C>A	chr22:g.50626182C>A	111.333	Unknown	FALSE	TRUE	FALSE	FALSE	FALSE	0.65	0.865	0.673	0.35	0.65	0.6	0.647	0.96448	0.942344	0.951	0.73	0.2	0.10775	1.28849	0.179243	0.094	0.651	0.357	0.725	0.2379	22	1	317	L	2	E	10.1	-163.0	-133.7	142.6	163	133.7	142.6
p.L342V	c.1024C>G	chr22:g.51064447G>C	chr22:g.50626019G>C	78.3016	Unknown	FALSE	TRUE	FALSE	FALSE	FALSE	0.72	0.958	0.844	0.87	0.71	0.6	0.817	0.622038	1.06107	0.972	0.77	0.32	0.200075	0.770776	0.789378	0.236	0.483	0.182	0.295	0.0742	32	0.159	342	L	2	H	112.0	53.2	-77.4	-39.8	53.2	77.4	39.8
p.L422P	c.1265T>C	chr22:g.51063838A>G	chr22:g.50625410A>G	36.1394	Unknown	FALSE	TRUE	FALSE	FALSE	FALSE	0.45	0.706	0.5515	0.61	0.27	0.4	0.486	0.0719054	0.22595	0.854	0.69	0.15	0.08325	0.453348	0.755042	1	0.806	0.531	0.836	0.1395	98	1	422	L	60		60.1	-174.1	-55.7	121.4	174.1	55.7	121.4
p.L429P	c.1286T>C	chr22:g.51063817A>G	chr22:g.50625389A>G	55.0644	Unknown	FALSE	TRUE	TRUE	TRUE	FALSE	0.32	0.487	0.3593	0.05	0.03	0.26	0.063	0.000303508	0.0392336	0.784	0.72	0.152	0.06345	0.442133	0.783435	1	0.921	0.91	0.925	0.7964	98	1	429	L	30	E	46.9	-157.6	-73.8	137.7	157.6	73.8	137.7
p.L430F	c.1288C>T	chr22:g.51063815G>A	chr22:g.50625387G>A	62.0019	Unknown	FALSE	TRUE	FALSE	FALSE	FALSE	0.3	0.577	0.4874	0.28	0.3	0.48	0.298	0.00212762	0.139975	0.763	0.72	0.154	0.1427	0.158619	0.17766	1	0.865	0.51	0.789	0.3746	22	1	430	L	0	E	13.2	-177.3	-134.2	123.9	177.3	134.2	123.9
p.L430P	c.1289T>C	chr22:g.51063814A>G	chr22:g.50625386A>G	0.0358241	Unknown	TRUE	TRUE	FALSE	FALSE	FALSE	0.27	0.486	0.1958	0.05	0.02	-0.0025	0.025	0.000615158	0.0349094	0.72	0.66	0.148	0.0005	0.574779	0.931414	1	0.986	0.967	0.963	0.9276	98	1	430	L	0	E	13.2	-177.3	-134.2	123.9	177.3	134.2	123.9
p.L433V	c.1297C>G	chr22:g.51063806G>C	chr22:g.50625378G>C	48.3038	Unknown	FALSE	FALSE	FALSE	FALSE	FALSE	0.71	0.642	0.7387	0.49	0.37	0.46	0.328	0.00016053	0.418526	0.878	0.72	0.158	0.787575	0.273883	0.0673196	1	0.75	0.509	0.781	0.0969	32	1	433	L	6	T	78.3	66.3	-76.8	-18.1	66.3	76.8	18.1
p.L464P	c.1391T>C	chr22:g.51063712A>G	chr22:g.50625284A>G	-0.00190901	Unknown	TRUE	TRUE	FALSE	FALSE	TRUE	0.4	0.73	0.6153	0.07	0.26	0.28	0.666	0.293438	0.188444	0.904	0.66	0.154	0.00015	2.46989	0.879333	1	0.74	0.501	0.81	0.6764	98	0.71	464	L	40	H	110.8	48.2	-63.0	-43.3	48.2	63	43.3
p.L54P	c.161T>C	chr22:g.51066047A>G	chr22:g.50627619A>G	0.00748567	Unknown	TRUE	TRUE	FALSE	FALSE	FALSE	0.27	0.573	0.2866	0.05	0.2	0.08	0.037	0.00280539	0.0616533	0.85	0.72	0.15	0.0005	0.000369069	0.0386063	1	0.908	0.911	0.94	0.8685	98	1	54	L	8	H	110.7	49.3	-65.1	-37.9	49.3	65.1	37.9
p.L54V	c.160C>G	chr22:g.51066048G>C	chr22:g.50627620G>C	121.529	Unknown	FALSE	FALSE	FALSE	FALSE	FALSE	0.68	0.813	0.6672	0.38	0.77	0.48	0.401	0.0269588	0.74185	0.957	0.73	0.186	0.01955	0.00813326	0.0393591	0.439	0.594	0.254	0.499	0.1973	32	0.224	54	L	8	H	110.7	49.3	-65.1	-37.9	49.3	65.1	37.9
p.L94V	c.280C>G	chr22:g.51065779G>C	chr22:g.50627351G>C	35.2449	Unknown	FALSE	TRUE	FALSE	FALSE	FALSE	0.66	0.81	0.7185	0.73	0.59	0.6	0.434	0.327572	0.545769	0.955	0.7	0.134	0.319125	0.535407	0.0413666	0.985	0.654	0.317	0.669	0.2616	32	1	94	L	4		35.9	-153.1	-81.8	150.4	153.1	81.8	150.4
p.L9F	c.25C>T	chr22:g.51066183G>A	chr22:g.50627755G>A	98.9315	Unknown	FALSE	TRUE	FALSE	FALSE	FALSE	0.74	1.075	0.9066	0.89	0.97	0.88	0.689	0.35174	1.11987	0.979	0.8	0.182	0.365925	0.480142	0.0260376	0.006	0.29	0.253	0.183	0.0694	22	0.964
p.L9V	c.25C>G	chr22:g.51066183G>C	chr22:g.50627755G>C	96.4537	Unknown	FALSE	TRUE	FALSE	FALSE	FALSE	0.74	1.074	0.9024	0.91	0.94	0.88	0.762	0.427066	1.13029	0.973	0.74	0.232	0.486967	1.08791	0.026367	0.003	0.307	0.24	0.142	0.0763	32	0.964
p.M211I	c.633G>A	chr22:g.51065313C>T	chr22:g.50626885C>G	83.4572	Unknown	FALSE	TRUE	FALSE	FALSE	FALSE	0.55	1.019	0.8746	0.94	0.77	0.92	0.892	1	1.11744	0.908	0.8	0.468	0.292225	3.06495	0.150636	0	0.424	0.261	0.511	0.3313	10	0.012	211	M	3	H	114.4	44.7	-66.2	-59.7	44.7	66.2	59.7
p.M254T	c.761T>C	chr22:g.51065112A>G	chr22:g.50626684A>G	130.194	Unknown	FALSE	TRUE	FALSE	FALSE	FALSE	0.52	0.824	0.7111	0.91	0.55	0.49	0.748	0.221957	0.350098	0.893	0.65	0.182	0.2105	1.14868	0.166822	0.969	0.673	0.591	0.635	0.2173	81	1	254	M	21	H	106.3	50.3	-63.3	-36.8	50.3	63.3	36.8
p.M289T	c.866T>C	chr22:g.51064695A>G	chr22:g.50626267A>G	2.54314	Unknown	TRUE	TRUE	TRUE	TRUE	FALSE	0.7	0.896	0.7217	0.59	0.6	0.7	0.592	0.397335	0.584967	0.955	0.66	0.21	0.225475	1.72483	0.176043	0.562	0.623	0.745	0.646	0.2715	81	1	289	M	59	G	84.8	60.9	-48.4	-32.2	60.9	48.4	32.2
p.N284S	c.851A>G	chr22:g.51065022T>C	chr22:g.50626594T>C	0.00889067	Unknown	TRUE	FALSE	FALSE	FALSE	FALSE	0.31	0.578	0.4458	0.11	0.44	0.17	0.062	0.000448073	0.05646	0.789	0.69	0.15	0.165125	0.00204991	0.177737	1	0.862	0.757	0.911	0.5632	46	1	284	N	0	S	78.1	-70.5	-170.4	167.5	70.5	170.4	167.5
p.N352H	c.1054A>C	chr22:g.51064417T>G	chr22:g.50625989T>G	54.5284	Unknown	FALSE	TRUE	FALSE	FALSE	FALSE	0.49	0.906	0.6523	0.83	0.63	0.76	0.642	0.249139	0.835163	0.895	0.74	0.154	0.4056	0.959708	0.152895	0.992	0.576	0.239	0.39	0.101	68	1	352	N	172	S	83.4	98.7	-93.9	58.2	98.7	93.9	58.2
p.N352S	c.1055A>G	chr22:g.51064416T>C	chr22:g.50625988T>C	65.3675	Benign	FALSE	FALSE	FALSE	FALSE	FALSE	0.97	1.072	0.996	0.89	0.87	1	0.727	0.891058	0.936801	0.966	0.73	0.612	0.3707	3.45977	0.705177	0.689	0.257	0.148	0.321	0.0724	46	0.975	352	N	172	S	83.4	98.7	-93.9	58.2	98.7	93.9	58.2
p.N440K	c.1320C>G	chr22:g.51063783G>C	chr22:g.50625355G>C	22.3271	Unknown	FALSE	TRUE	FALSE	FALSE	FALSE	0.67	0.916	0.8587	0.73	0.69	0.72	0.871	0.121876	0.990355	0.887	0.67	0.16	0.052475	0.778833	0.0260376	0.987	0.453	0.627	0.514	0.3846	94	1	440	N	96		52.4	56.8	-97.2	-30.3	56.8	97.2	30.3
p.N442S	c.1325A>G	chr22:g.51063778T>C	chr22:g.50625350T>C	19.7844	Unknown	FALSE	TRUE	FALSE	FALSE	FALSE	0.7	0.878	0.8208	0.29	0.81	0.66	0.757	0.190422	1.0505	0.938	0.73	0.16	0.380225	4.28847	0.672973	0.981	0.505	0.11	0.267	0.0998	46	1	442	N	53		4.9	-154.6	-67.6	125.0	154.6	67.6	125
p.P138L	c.413C>T	chr22:g.51065646G>A	chr22:g.50627218G>A	6.62291	Unknown	TRUE	TRUE	FALSE	FALSE	FALSE	0.25	0.514	0.3207	0.02	0.24	-0.07	0.077	8.63405e-05	0.0497515	0.822	0.71	0.136	0.086875	0.00026132	0.0645906	1	0.961	0.936	0.96	0.7846	98	1	138	P	0	G	116.2	66.9	-45.6	-46.3	66.9	45.6	46.3
p.P138S	c.412C>T	chr22:g.51065647G>A	chr22:g.50627219G>A	5.58017	Unknown	TRUE	FALSE	FALSE	FALSE	FALSE	0.25	0.548	0.414	0.05	0.15	0.19	0.095	0	0.0549399	0.848	0.69	0.136	0.220175	0.00071491	0.0645906	0.998	0.95	0.924	0.959	0.9092	74	1	138	P	0	G	116.2	66.9	-45.6	-46.3	66.9	45.6	46.3
p.P138T	c.412C>A	chr22:g.51065647G>T	chr22:g.50627219G>T	1.12072	Unknown	TRUE	TRUE	FALSE	FALSE	FALSE	0.2	0.548	0.3485	0.04	0.11	0.28	0.11	0.000215906	0.0555144	0.854	0.69	0.136	0.248775	0.000207639	0.0647788	0.998	0.959	0.962	0.946	0.9337	38	1	138	P	0	G	116.2	66.9	-45.6	-46.3	66.9	45.6	46.3
p.P139L	c.416C>T	chr22:g.51065643G>A	chr22:g.50627215G>A	97.7319	Unknown	FALSE	TRUE	FALSE	FALSE	FALSE	0.64	0.973	0.8398	0.66	0.61	0.7	0.699	0.788428	1.01686	0.963	0.71	0.246	0.16095	0.649324	0.0654375	0.788	0.418	0.396	0.81	0.0891	98	1	139	P	37	G	102.9	51.8	-52.2	-29.5	51.8	52.2	29.5
p.P150L	c.449C>T	chr22:g.51065610G>A	chr22:g.50627182G>A	0.0845373	Severe	TRUE	FALSE	FALSE	FALSE	FALSE	0.35	0.569	0.3991	0.07	0.17	-0.093	0.09	0.00322776	0.0336713	0.792	0.7	0.152	0.0002	0.0699037	0.0673196	1	0.942	0.969	0.907	0.5698	98	1	150	P	1	S	81.9	5.7	-79.5	-3.2	5.7	79.5	3.2
p.P150R	c.449C>G	chr22:g.51065610G>C	chr22:g.50627182G>C	-0.00012185	Severe	TRUE	FALSE	FALSE	FALSE	FALSE	0.31	0.516	0.2518	0.05	0.02	0.087	0.028	0.000782129	0.0420487	0.775	0.68	0.15	0.0002	0.00903402	0.0674137	1	0.948	0.978	0.934	0.9344	103	1	150	P	1	S	81.9	5.7	-79.5	-3.2	5.7	79.5	3.2
p.P166L	c.497C>T	chr22:g.51065449G>A	chr22:g.50627021G>A	89.2936	Unknown	FALSE	TRUE	FALSE	FALSE	FALSE	0.46	0.673	0.5179	0.65	0.35	0.32	0.186	0.00411163	0.0909264	0.845	0.74	0.146	0.24785	0.0685209	0.0685429	0.999	0.765	0.645	0.801	0.1976	98	1	166	P	111	T	133.8	-40.9	-76.1	-35.8	40.9	76.1	35.8
p.P193T	c.577C>A	chr22:g.51065369G>T	chr22:g.50626941G>T	0.635351	Unknown	TRUE	TRUE	FALSE	FALSE	FALSE	0.31	0.615	0.396	0.46	0.08	0.1	0.53	0.00651456	0.0313507	0.747	0.72	0.136	0.217675	0.130572	0.101951	1	0.927	0.903	0.634	0.4404	38	1	193	P	27	S	92.6	-144.6	-90.6	163.8	144.6	90.6	163.8
p.P194A	c.580C>G	chr22:g.51065366G>C	chr22:g.50626938G>C	93.8596	Unknown	FALSE	TRUE	FALSE	FALSE	FALSE	0.74	0.986	0.9083	0.92	0.88	0.57	0.954	0.995431	1.03096	0.921	0.81	0.284	0.120825	2.91373	0.10222	0.001	0.359	0.235	0.294	0.1112	27	1	194	P	6		30.4	-98.0	-71.3	171.2	98	71.3	171.2
p.P194L	c.581C>T	chr22:g.51065365G>A	chr22:g.50626937G>A	0.92652	Unknown	TRUE	TRUE	TRUE	TRUE	TRUE	0.68	0.923	0.8359	0.89	0.91	0.52	0.9	0.818987	1.10331	0.951	0.68	0.21	0.0374	1.37952	0.10222	0.034	0.393	0.177	0.397	0.174	98	1	194	P	6		30.4	-98.0	-71.3	171.2	98	71.3	171.2
p.P220L	c.659C>T	chr22:g.51065287G>A	chr22:g.50626859G>A	17.1092	Benign	FALSE	TRUE	FALSE	FALSE	TRUE	0.78	0.569	0.6597	0.13	0.12	-0.032	0.214	0.00885934	0.0636564	0.853	0.68	0.152	0.018125	0.000697735	0.153271	1	0.972	0.953	0.929	0.4028	98	1	220	P	25		33.6	-141.6	-74.3	145.2	141.6	74.3	145.2
p.P220S	c.658C>T	chr22:g.51065288G>A	chr22:g.50626860G>A	80.936	Unknown	FALSE	TRUE	TRUE	TRUE	FALSE	0.34	0.7	0.393	0.38	0.18	0.14	0.185	0.116754	0.0388089	0.799	0.67	0.154	0.15405	0.00279011	0.064026	0.994	0.923	0.951	0.902	0.2864	74	1	220	P	25		33.6	-141.6	-74.3	145.2	141.6	74.3	145.2
p.P220T	c.658C>A	chr22:g.51065288G>T	chr22:g.50626860G>T	47.176	Unknown	FALSE	TRUE	FALSE	TRUE	TRUE	0.46	0.563	0.5279	0.22	0.11	0.18	0.152	0.00203579	0.0321419	0.742	0.68	0.154	0.233025	0.000556601	0.16801	0.963	0.946	0.955	0.893	0.3572	38	1	220	P	25		33.6	-141.6	-74.3	145.2	141.6	74.3	145.2
p.P233A	c.697C>G	chr22:g.51065176G>C	chr22:g.50626748G>C	0.165701	Unknown	TRUE	TRUE	FALSE	FALSE	FALSE	0.32	0.538	0.3959	0.38	0.1	-0.093	0.737	0.000228186	0.0294314	0.75	0.69	0.154	5e-05	0.000543925	0.158917	1	0.966	0.894	0.74	0.8918	27	1	233	P	0	S	86.7	-140.3	-82.7	150.3	140.3	82.7	150.3
p.P286T	c.856C>A	chr22:g.51064705G>T	chr22:g.50626277G>T	0.140041	Unknown	TRUE	TRUE	FALSE	FALSE	FALSE	0.32	0.505	0.34	0.07	0.14	-0.055	0.038	2.13191e-06	0.0326042	0.761	0.7	0.152	0.2775	0.245963	0.173503	1	0.922	0.922	0.85	0.9023	38	1	286	P	0		33.5	-128.9	-78.5	148.8	128.9	78.5	148.8
p.P379L	c.1136C>T	chr22:g.51064081G>A	chr22:g.50625653G>A	12.1026	Moderate	TRUE	FALSE	FALSE	FALSE	FALSE	0.48	0.57	0.598	0.22	0.38	-0.093	0.129	0.00246582	0.237909	0.877	0.65	0.164	0.0146	0.898932	0.157788	0.999	0.627	0.603	0.519	0.4106	98	1	379	P	8		30.3	-101.0	-79.9	172.0	101	79.9	172
p.P379Q	c.1136C>A	chr22:g.51064081G>T	chr22:g.50625653G>T	89.5353	Unknown	FALSE	TRUE	FALSE	FALSE	FALSE	0.48	0.682	0.6502	0.26	0.38	0.13	0.074	0.0174256	0.46049	0.872	0.71	0.154	0.1071	0.592216	0.747847	0.998	0.616	0.542	0.544	0.398	76	1	379	P	8		30.3	-101.0	-79.9	172.0	101	79.9	172
p.P428L	c.1283C>T	chr22:g.51063820G>A	chr22:g.50625392G>A	0.0366063	Moderate	TRUE	FALSE	FALSE	FALSE	FALSE	0.65	0.552	0.6191	0.29	0.05	-0.2	0.16	1.95195e-05	0.0891555	0.788	0.7	0.136	0.042375	0.793081	0.970615	1	0.848	0.953	0.817	0.4398	98	1	428	P	0	E	23.4	-99.2	-65.3	162.2	99.2	65.3	162.2
p.P437T	c.1309C>A	chr22:g.51063794G>T	chr22:g.50625366G>T	13.3436	Unknown	FALSE	TRUE	TRUE	TRUE	FALSE	0.33	0.606	0.3016	0.38	0.03	0.23	0.489	0.00528424	0.0975737	0.765	0.72	0.152	0.157325	0.752095	0.153459	1	0.895	0.665	0.73	0.319	38	1	437	P	33	T	74.6	67.3	-60.2	-26.2	67.3	60.2	26.2
p.P452L	c.1355C>T	chr22:g.51063748G>A	chr22:g.50625320G>A	73.5228	Unknown	FALSE	TRUE	FALSE	FALSE	FALSE	0.68	0.86	0.7281	0.89	0.72	0.52	0.656	0.0474365	0.547497	0.953	0.74	0.168	0.085475	0.734513	0.101817	0.209	0.437	0.371	0.332	0.098	98	0.187	452	P	108	H	114.5	52.7	-63.9	-34.9	52.7	63.9	34.9
p.P485S	c.1453C>T	chr22:g.51063650G>A	chr22:g.50625222G>A	47.0388	Unknown	FALSE	TRUE	FALSE	FALSE	FALSE	0.67	0.895	0.7715	0.64	0.64	0.64	0.456	0.378874	0.840771	0.958	0.76	0.142	0.386075	1.70816	0.677842	0.919	0.486	0.32	0.625	0.0972	74	1	485	P	78	G	92.8	72.3	-56.5	-18.5	72.3	56.5	18.5
p.P84L	c.251C>T	chr22:g.51065808G>A	chr22:g.50627380G>A	1.14377	Severe	TRUE	TRUE	FALSE	FALSE	FALSE	0.52	0.593	0.498	0.09	0.16	0.26	0.07	0.196036	0.0968588	0.888	0.7	0.144	0.0032	8.53452e-05	0.0409017	0.998	0.847	0.817	0.785	0.6145	98	1	84	P	3	G	105.2	64.5	-55.9	-28.1	64.5	55.9	28.1
p.Q155H	c.465G>T	chr22:g.51065594C>A	chr22:g.50627166C>A	0.273294	Unknown	TRUE	TRUE	FALSE	FALSE	FALSE	0.36	0.732	0.6221	0.46	0.28	0.37	0.329	0.176663	0.393922	0.944	0.67	0.144	0.166975	0.485583	0.0677901	0.855	0.735	0.825	0.771	0.8171	24	1	155	Q	10	S	85.8	45.9	-85.7	58.6	45.9	85.7	58.6
p.Q159H	c.477G>C	chr22:g.51065469C>G	chr22:g.50627041C>A	89.9679	Unknown	FALSE	TRUE	FALSE	FALSE	FALSE	0.55	0.943	0.7548	0.59	0.76	0.77	0.873	0.391265	1.00188	0.952	0.74	0.24	0.06125	0.563082	0.0677513	0.409	0.496	0.267	0.545	0.3188	24	1	159	Q	82	T	93.0	40.1	-59.1	-21.2	40.1	59.1	21.2
p.Q215H	c.645G>C	chr22:g.51065301C>G	chr22:g.50626873C>A	46.8401	Unknown	FALSE	TRUE	FALSE	FALSE	FALSE	0.76	1.022	0.8559	0.98	0.83	0.91	0.81	0.845329	1.15208	0.989	0.78	0.296	0.286	0.337158	0.151389	0.003	0.373	0.207	0.301	0.1364	24	0	215	Q	88	H	107.7	52.1	-54.3	-57.5	52.1	54.3	57.5
p.Q234R	c.701A>G	chr22:g.51065172T>C	chr22:g.50626744T>C	-0.00554738	Unknown	TRUE	FALSE	FALSE	FALSE	FALSE	0.37	0.636	0.4888	0.28	0.2	0.43	0.203	3.60033e-05	0.0831494	0.827	0.68	0.154	0.033625	0.909907	0.0416373	0.999	0.787	0.83	0.701	0.6777	43	1	234	Q	5	P	32.2	157.9	-72.2	150.5	157.9	72.2	150.5
p.Q238E	c.712C>G	chr22:g.51065161G>C	chr22:g.50626733G>C	114.699	Unknown	FALSE	TRUE	FALSE	FALSE	FALSE	0.75	1.011	0.9508	0.85	0.82	0.98	0.855	0.757942	1.03345	0.924	0.79	0.678	0.116925	2.37688	0.163471	0.001	0.395	0.176	0.212	0.0719	29	0	238	Q	143	T	117.2	69.1	-78.7	-18.1	69.1	78.7	18.1
p.Q373P	c.1118A>C	chr22:g.51064099T>G	chr22:g.50625671T>G	89.9829	Unknown	FALSE	TRUE	FALSE	FALSE	FALSE	0.68	0.978	0.8029	0.59	0.51	0.74	0.711	0.50931	0.966807	0.953	0.71	0.168	0.076475	0.479459	0.634309	0.943	0.438	0.391	0.599	0.0859	76	0.999	373	Q	124		61.1	40.1	-111.2	-26.9	40.1	111.2	26.9
p.Q403E	c.1207C>G	chr22:g.51064010G>C	chr22:g.50625582G>C	30.8841	Unknown	FALSE	TRUE	FALSE	FALSE	FALSE	0.63	1.007	0.771	0.76	0.58	0.81	0.625	0.625221	0.898721	0.962	0.75	0.15	0.03225	0.408336	0.169456	0.648	0.543	0.425	0.687	0.0923	29	1	403	Q	61		24.0	-136.6	-165.8	136.0	136.6	165.8	136
p.Q460E	c.1378C>G	chr22:g.51063725G>C	chr22:g.50625297G>C	39.895	Unknown	FALSE	TRUE	FALSE	FALSE	FALSE	0.74	1.062	0.9714	0.96	0.9	0.99	0.893	0.984861	1.01108	0.92	0.84	0.512	0.21515	0.98547	0.920764	0.001	0.263	0.061	0.213	0.071	29	0.985	460	Q	111	H	111.4	48.8	-61.1	-53.8	48.8	61.1	53.8
p.Q478H	c.1434G>C	chr22:g.51063669C>G	chr22:g.50625241C>A	3.1634	Unknown	TRUE	TRUE	FALSE	FALSE	FALSE	0.35	0.772	0.6122	0.85	0.26	0.29	0.581	0.108786	0.228659	0.881	0.71	0.15	0.23115	0.775628	0.158097	0.999	0.725	0.552	0.559	0.6629	24	1	478	Q	26	S	88.5	53.6	-75.4	-43.8	53.6	75.4	43.8
p.R116G	c.346C>G	chr22:g.51065713G>C	chr22:g.50627285G>C	59.2471	Unknown	FALSE	TRUE	FALSE	FALSE	FALSE	0.7	0.959	0.778	0.93	0.84	0.6	0.72	0.215342	1.1449	0.958	0.76	0.162	0.014025	0.537401	0.0419939	0.992	0.39	0.296	0.663	0.0863	125	0.12	116	R	106	T	130.0	-96.2	-111.1	4.5	96.2	111.1	4.5
p.R145Q	c.434G>A	chr22:g.51065625C>T	chr22:g.50627197C>T	95.0734	Unknown	FALSE	TRUE	FALSE	FALSE	FALSE	0.75	1.009	0.9474	0.54	0.92	0.85	0.687	0.760575	1.09139	0.946	0.74	0.18	0.255475	0.161443	0.066175	0.707	0.366	0.15	0.478	0.1051	43	0.998	145	R	64	E	68.2	179.2	-119.8	148.2	179.2	119.8	148.2
p.R202C	c.604C>T	chr22:g.51065342G>A	chr22:g.50626914G>A	22.1395	Unknown	FALSE	TRUE	FALSE	FALSE	FALSE	0.56	0.839	0.5761	0.35	0.63	0.46	0.221	0.265361	0.351967	0.872	0.71	0.164	0.0948	0.00984554	0.103876	1	0.576	0.508	0.323	0.1804	180	0.006	202	R	88	H	112.1	46.1	-53.5	-57.0	46.1	53.5	57
p.R202H	c.605G>A	chr22:g.51065341C>T	chr22:g.50626913C>T	72.6357	Unknown	FALSE	TRUE	FALSE	FALSE	FALSE	0.76	0.983	0.7928	0.73	0.92	0.78	0.54	0.606913	1.16755	0.94	0.75	0.18	0.2513	0.254518	0.104532	0.996	0.431	0.066	0.213	0.0938	29	0	202	R	88	H	112.1	46.1	-53.5	-57.0	46.1	53.5	57
p.R216C	c.646C>T	chr22:g.51065300G>A	chr22:g.50626872G>A	20.4989	Unknown	FALSE	TRUE	FALSE	FALSE	FALSE	0.58	0.926	0.6038	0.74	0.81	0.52	0.5	0.328509	0.8195	0.925	0.69	0.158	0.023175	0.0069051	0.151389	1	0.419	0.493	0.377	0.137	180	0	216	R	187	H	110.6	47.7	-47.2	-41.9	47.7	47.2	41.9
p.R216H	c.647G>A	chr22:g.51065299C>T	chr22:g.50626871C>T	31.8916	Unknown	FALSE	TRUE	FALSE	FALSE	FALSE	0.7	1.048	0.8825	0.95	0.92	0.76	0.736	0.312748	1.1454	0.967	0.73	0.316	0.151625	0.0519997	0.151954	0.04	0.175	0.169	0.224	0.0674	29	0	216	R	187	H	110.6	47.7	-47.2	-41.9	47.7	47.2	41.9
p.R219C	c.655C>T	chr22:g.51065291G>A	chr22:g.50626863G>A	56.8837	Unknown	FALSE	TRUE	FALSE	FALSE	FALSE	0.44	0.802	0.5645	0.69	0.55	0.36	0.453	0.359965	0.410459	0.919	0.67	0.16	0.137175	0.00222414	0.15233	1	0.595	0.3	0.57	0.1064	180	0.03	219	R	71		63.9	-108.5	-136.3	151.8	108.5	136.3	151.8
p.R219H	c.656G>A	chr22:g.51065290C>T	chr22:g.50626862C>T	17.1849	Unknown	FALSE	TRUE	FALSE	FALSE	FALSE	0.63	0.948	0.8051	0.94	0.69	0.82	0.742	0.482145	0.912808	0.965	0.72	0.172	0.278925	0.0132173	0.153083	0.344	0.571	0.796	0.495	0.0868	29	0.003	219	R	71		63.9	-108.5	-136.3	151.8	108.5	136.3	151.8
p.R243C	c.727C>T	chr22:g.51065146G>A	chr22:g.50626718G>A	86.9348	Unknown	FALSE	TRUE	FALSE	FALSE	FALSE	0.76	0.897	0.7709	0.49	0.56	0.72	0.348	0.366351	0.918178	0.925	0.73	0.164	0.151525	0.00226991	0.163768	1	0.55	0.227	0.256	0.1073	180	0	243	R	61	T	57.5	77.8	-109.3	-24.8	77.8	109.3	24.8
p.R243H	c.728G>A	chr22:g.51065145C>T	chr22:g.50626717C>T	13.2176	Unknown	FALSE	TRUE	FALSE	FALSE	FALSE	0.75	0.996	0.9171	0.89	0.78	0.88	0.515	0.530906	1.07822	0.956	0.77	0.192	0.2111	0.0222957	0.16381	0.018	0.488	0.147	0.071	0.0657	29	0	243	R	61	T	57.5	77.8	-109.3	-24.8	77.8	109.3	24.8
p.R246C	c.736C>T	chr22:g.51065137G>A	chr22:g.50626709G>A	0.006047	Severe	TRUE	FALSE	FALSE	FALSE	FALSE	0.35	0.464	0.4415	0.11	0.19	-0.1	0.203	6.12452e-05	0.034905	0.732	0.72	0.152	0.2165	0.0460976	0.164058	1	0.936	0.944	0.732	0.4175	180	1	246	R	39	S	96.7	-122.6	-126.3	29.7	122.6	126.3	29.7
p.R246H	c.737G>A	chr22:g.51065136C>T	chr22:g.50626708C>T	0.128656	Severe	TRUE	FALSE	FALSE	FALSE	FALSE	0.49	0.617	0.474	0.53	0.29	0.18	0.513	0.0134784	0.108372	0.799	0.73	0.148	0.346475	0.120198	0.166482	1	0.871	0.909	0.611	0.2203	29	1	246	R	39	S	96.7	-122.6	-126.3	29.7	122.6	126.3	29.7
p.R290C	c.868C>T	chr22:g.51064693G>A	chr22:g.50626265G>A	0.62745	Unknown	TRUE	FALSE	FALSE	FALSE	FALSE	0.29	0.658	0.528	0.46	0.22	0.057	0.256	0.141036	0.192793	0.799	0.71	0.152	0.00215	0.476324	0.151765	1	0.878	0.833	0.802	0.6779	180	1	290	R	69	G	95.1	-160.2	-76.9	1.8	160.2	76.9	1.8
p.R290H	c.869G>A	chr22:g.51064692C>T	chr22:g.50626264C>T	5.05624	Mild	TRUE	FALSE	FALSE	TRUE	TRUE	0.72	0.786	0.7114	0.74	0.41	0.55	0.679	0.121681	0.241952	0.817	0.71	0.15	0.11535	0.523229	0.721202	1	0.869	0.845	0.732	0.3447	29	1	290	R	69	G	95.1	-160.2	-76.9	1.8	160.2	76.9	1.8
p.R293Q	c.878G>A	chr22:g.51064683C>T	chr22:g.50626255C>T	64.9556	Unknown	FALSE	TRUE	FALSE	FALSE	FALSE	0.7	0.971	0.8783	0.79	0.75	0.76	0.892	0.278303	1.0877	0.975	0.73	0.246	0.12335	0.377101	0.1544	0.972	0.349	0.52	0.311	0.0824	43	0.58	293	R	91	G	101.0	72.9	-104.5	8.3	72.9	104.5	8.3
p.R301G	c.901C>G	chr22:g.51064660G>C	chr22:g.50626232G>C	1.20809	Unknown	TRUE	TRUE	FALSE	FALSE	FALSE	0.28	0.644	0.429	0.07	0.33	0.26	0.167	0.278052	0.271491	0.793	0.7	0.148	0.013925	0.498486	0.155718	1	0.793	0.681	0.905	0.5229	125	0.998	301	R	51		66.7	-23.4	-93.3	136.7	23.4	93.3	136.7
p.R301Q	c.902G>A	chr22:g.51064659C>T	chr22:g.50626231C>T	9.83503	Unknown	TRUE	TRUE	FALSE	FALSE	FALSE	0.58	0.787	0.6499	0.22	0.57	0.63	0.255	0.235345	0.498251	0.87	0.74	0.14	0.05885	0.152638	0.177079	1	0.635	0.543	0.708	0.1609	43	0.988	301	R	51		66.7	-23.4	-93.3	136.7	23.4	93.3	136.7
p.R301W	c.901C>T	chr22:g.51064660G>A	chr22:g.50626232G>A	0.00904433	Unknown	TRUE	FALSE	FALSE	FALSE	FALSE	0.25	0.617	0.4701	0.11	0.4	0.11	0.142	0.242048	0.129551	0.788	0.72	0.146	0.01295	0.0166766	0.177361	1	0.794	0.85	0.818	0.3004	101	0.998	301	R	51		66.7	-23.4	-93.3	136.7	23.4	93.3	136.7
p.R313Q	c.938G>A	chr22:g.51064623C>T	chr22:g.50626195C>T	0.096081	Severe	TRUE	FALSE	FALSE	FALSE	FALSE	0.28	0.532	0.3995	0.09	0.29	0.39	0.061	6.20049e-05	0.0391617	0.771	0.67	0.136	0.2957	0.0200032	0.177926	1	0.964	0.987	0.943	0.575	43	1	313	R	12	B	59.9	-179.9	-104.3	125.2	179.9	104.3	125.2
p.R372Q	c.1115G>A	chr22:g.51064102C>T	chr22:g.50625674C>T	23.3176	Unknown	FALSE	FALSE	TRUE	FALSE	FALSE	0.29	0.594	0.4658	0.07	0.29	0.28	0.181	0.00876378	0.0550617	0.819	0.7	0.134	0.149225	1.51915	0.624037	1	0.909	0.754	0.559	0.4268	43	1	372	R	13		32.7	160.3	-81.7	127.9	160.3	81.7	127.9
p.R372W	c.1114C>T	chr22:g.51064103G>A	chr22:g.50625675G>A	0.292933	Severe	TRUE	FALSE	FALSE	FALSE	FALSE	0.33	0.497	0.3188	0.05	0.19	-0.085	0.115	0.00377004	0.033135	0.782	0.69	0.134	0.091425	2.00507	0.656837	1	0.924	0.933	0.633	0.4093	101	1	372	R	13		32.7	160.3	-81.7	127.9	160.3	81.7	127.9
p.R386C	c.1156C>T	chr22:g.51064061G>A	chr22:g.50625633G>A	13.5032	Unknown	FALSE	FALSE	FALSE	FALSE	FALSE	0.6	0.882	0.7738	0.39	0.51	0.49	0.281	0.719552	0.889346	0.943	0.67	0.142	0.022025	0.194889	0.660865	1	0.538	0.297	0.51	0.142	180	0.248	386	R	99	T	89.1	178.6	-77.1	-39.4	178.6	77.1	39.4
p.R386G	c.1156C>G	chr22:g.51064061G>C	chr22:g.50625633G>C	31.5342	Unknown	FALSE	TRUE	FALSE	FALSE	FALSE	0.69	0.945	0.8052	0.76	0.66	0.42	0.603	0.429347	0.967166	0.958	0.73	0.176	0.058725	1.40341	0.615151	0.979	0.518	0.222	0.561	0.1273	125	0.248	386	R	99	T	89.1	178.6	-77.1	-39.4	178.6	77.1	39.4
p.R386H	c.1157G>A	chr22:g.51064060C>T	chr22:g.50625632C>T	0.273411	Unknown	TRUE	TRUE	FALSE	TRUE	TRUE	0.73	1.029	0.991	0.74	0.9	1.1	0.663	0.817956	1.14087	0.934	0.73	0.672	0.050325	0.192397	0.740681	0.013	0.331	0.037	0.218	0.0613	29	0	386	R	99	T	89.1	178.6	-77.1	-39.4	178.6	77.1	39.4
p.R392G	c.1174C>G	chr22:g.51064043G>C	chr22:g.50625615G>C	9.48482	Unknown	TRUE	TRUE	FALSE	FALSE	FALSE	0.34	0.507	0.341	0.04	0.14	-0.025	0.08	0.0109479	0.0619775	0.753	0.69	0.136	0.00185	0.927815	0.670384	1	0.894	0.911	0.944	0.9056	125	0.99	392	R	14	E	11.6	174.1	-118.6	134.1	174.1	118.6	134.1
p.R392L	c.1175G>T	chr22:g.51064042C>A	chr22:g.50625614C>A	9.33454	Unknown	TRUE	TRUE	FALSE	FALSE	FALSE	0.28	0.51	0.331	0.04	0.15	-0.017	0.109	0.00724395	0.0729895	0.752	0.7	0.136	0.001575	3.43335	0.848329	1	0.897	0.896	0.94	0.7584	102	0.994	392	R	14	E	11.6	174.1	-118.6	134.1	174.1	118.6	134.1
p.R392Q	c.1175G>A	chr22:g.51064042C>T	chr22:g.50625614C>T	41.5529	Unknown	FALSE	TRUE	FALSE	TRUE	TRUE	0.3	0.567	0.5484	0.04	0.22	0.46	0.117	0.00301749	0.0552798	0.773	0.7	0.136	0.006925	0.794484	0.806831	1	0.912	0.843	0.868	0.3753	43	0.994	392	R	14	E	11.6	174.1	-118.6	134.1	174.1	118.6	134.1
p.R392W	c.1174C>T	chr22:g.51064043G>A	chr22:g.50625615G>A	0.20378	Severe	TRUE	TRUE	FALSE	FALSE	FALSE	0.33	0.439	0.405	0.04	0.23	-0.085	0.109	3.10032e-05	0.0718709	0.743	0.69	0.136	0.006825	0.24019	0.926921	1	0.879	0.877	0.937	0.6777	101	0.99	392	R	14	E	11.6	174.1	-118.6	134.1	174.1	118.6	134.1
p.R481Q	c.1442G>A	chr22:g.51063661C>T	chr22:g.50625233C>T	33.064	Unknown	FALSE	TRUE	FALSE	FALSE	FALSE	0.72	0.997	0.9827	0.93	1	0.9	0.825	0.446392	0.996192	0.972	0.73	0.866	0.302975	0.293535	0.942669	0.106	0.141	0.049	0.082	0.0679	43	0	481	R	120	G	96.2	-133.9	-72.0	-15.7	133.9	72	15.7
p.R481W	c.1441C>T	chr22:g.51063662G>A	chr22:g.50625234G>A	8.25622	Unknown	TRUE	TRUE	TRUE	TRUE	FALSE	0.66	0.959	0.7654	0.76	0.79	0.52	0.67	0.256791	0.991363	0.943	0.76	0.162	0.207675	0.132653	0.0376653	0.996	0.283	0.214	0.229	0.0935	101	0.019	481	R	120	G	96.2	-133.9	-72.0	-15.7	133.9	72	15.7
p.R498H	c.1493G>A	chr22:g.51063610C>T	chr22:g.50625182C>T	119.027	Benign	FALSE	FALSE	FALSE	FALSE	FALSE	0.98	1.026	0.9998	0.89	0.99	0.99	0.8	0.764241	1.0271	0.977	0.85	0.844	0.82315	0.215303	0.0399725	0.004	0.229	0.051	0.042	0.0707	29	0.73	498	R	106	T	78.0	13.2	-83.2	141.1	13.2	83.2	141.1
p.R498L	c.1493G>T	chr22:g.51063610C>A	chr22:g.50625182C>A	38.9079	Unknown	FALSE	TRUE	FALSE	FALSE	FALSE	0.73	0.976	0.9623	0.87	0.95	1	0.807	0.62326	1.00637	0.952	0.77	0.276	0.71	0.616856	0.0409275	0.772	0.245	0.186	0.184	0.0831	102	0.73	498	R	106	T	78.0	13.2	-83.2	141.1	13.2	83.2	141.1
p.R498P	c.1493G>C	chr22:g.51063610C>G	chr22:g.50625182C>G	27.2729	Unknown	FALSE	TRUE	FALSE	FALSE	FALSE	0.72	0.961	0.8934	0.74	0.8	0.92	0.761	0.551172	1.00704	0.975	0.79	0.192	0.427525	1.24164	0.0685429	0.985	0.263	0.252	0.372	0.0993	103	0.73	498	R	106	T	78.0	13.2	-83.2	141.1	13.2	83.2	141.1
p.R60W	c.178C>T	chr22:g.51066030G>A	chr22:g.50627602G>A	0.0337542	Unknown	TRUE	FALSE	FALSE	FALSE	FALSE	0.33	0.581	0.437	0.29	0.23	0.19	0.046	0.239685	0.113834	0.803	0.71	0.15	0.0008	0.000678015	0.0393993	1	0.877	0.907	0.81	0.3636	101	1	60	R	61	E	10.9	-147.4	-107.3	123.6	147.4	107.3	123.6
p.R7P	c.20G>C	chr22:g.51066188C>G	chr22:g.50627760C>G	40.8276	Unknown	FALSE	TRUE	FALSE	FALSE	FALSE	0.71	0.989	0.8737	0.76	0.87	0.88	0.822	0.701785	1.04681	0.972	0.73	0.532	0.559275	0.588444	0.0258494	0.104	0.37	0.173	0.248	0.0867	103	0.324
p.R82P	c.245G>C	chr22:g.51065814C>G	chr22:g.50627386C>G	0.0820707	Unknown	TRUE	TRUE	FALSE	FALSE	FALSE	0.3	0.477	0.3292	0.05	0.1	0.095	0.022	0.00215472	0.0387113	0.806	0.66	0.15	0.02305	6.85988e-06	0.0407393	1	0.97	0.943	0.95	0.9916	103	1	82	R	26	S	75.8	-101.7	-131.3	142.7	101.7	131.3	142.7
p.R86Q	c.257G>A	chr22:g.51065802C>T	chr22:g.50627374C>T	2.13032	Moderate	TRUE	FALSE	FALSE	FALSE	FALSE	0.71	0.621	0.5363	0.38	0.31	0.57	0.054	0.000140103	0.147169	0.781	0.74	0.136	0.0334	0.0280719	0.0409275	1	0.879	0.944	0.882	0.2508	43	1	86	R	52	G	108.6	32.2	-66.4	-32.7	32.2	66.4	32.7
p.R86W	c.256C>T	chr22:g.51065803G>A	chr22:g.50627375G>A	7.85635	Moderate	TRUE	TRUE	FALSE	FALSE	FALSE	0.28	0.533	0.3308	0.15	0.17	0.057	0.023	0.000396959	0.0524269	0.71	0.71	0.136	0.01805	0.00029597	0.0380417	1	0.971	0.979	0.933	0.4667	101	1	86	R	52	G	108.6	32.2	-66.4	-32.7	32.2	66.4	32.7
p.R99P	c.296G>C	chr22:g.51065763C>G	chr22:g.50627335C>G	86.2114	Unknown	FALSE	TRUE	FALSE	FALSE	FALSE	0.76	0.945	0.8205	0.58	0.78	0.67	0.756	0.26908	1.0347	0.959	0.79	0.354	0.03675	1.2781	0.0415548	0.996	0.465	0.489	0.593	0.2012	103	0	99	R	108	S	71.7	71.3	-80.1	-31.0	71.3	80.1	31
p.R99Q	c.296G>A	chr22:g.51065763C>T	chr22:g.50627335C>T	108.964	Unknown	FALSE	TRUE	FALSE	FALSE	FALSE	0.73	0.989	0.9819	0.76	1	0.79	0.683	0.256867	1.00427	0.951	0.75	0.642	0.113025	0.278063	0.0416803	0.378	0.16	0.176	0.114	0.0745	43	0	99	R	108	S	71.7	71.3	-80.1	-31.0	71.3	80.1	31
p.S152T	c.454T>A	chr22:g.51065605A>T	chr22:g.50627177A>T	25.7261	Unknown	FALSE	TRUE	FALSE	FALSE	FALSE	0.52	0.817	0.6732	0.09	0.33	0.54	0.607	0.234391	0.27984	0.949	0.71	0.15	0.1679	0.12896	0.0674137	0.877	0.771	0.767	0.777	0.5916	58	1	152	S	4		50.5	-122.2	-74.3	154.6	122.2	74.3	154.6
p.S188A	c.562T>G	chr22:g.51065384A>C	chr22:g.50626956A>C	47.7335	Unknown	FALSE	TRUE	FALSE	FALSE	FALSE	0.68	1.005	0.8681	0.89	0.93	0.93	0.802	0.58985	1.03303	0.949	0.78	0.3	0.0817	0.917016	0.100607	0.011	0.294	0.341	0.241	0.0873	99	0	188	S	83	E	78.2	-116.1	-109.0	138.7	116.1	109	138.7
p.S227C	c.680C>G	chr22:g.51065266G>C	chr22:g.50626838G>C	0.0629831	Unknown	TRUE	TRUE	FALSE	FALSE	FALSE	0.67	0.625	0.6672	0.38	0.17	0.22	0.414	0.0170865	0.163883	0.794	0.7	0.15	0.060525	0.0625967	0.156847	1	0.864	0.833	0.823	0.1689	112	1	227	S	3		21.5	-144.6	-64.3	154.3	144.6	64.3	154.3
p.S244L	c.731C>T	chr22:g.51065142G>A	chr22:g.50626714G>A	0.481444	Unknown	TRUE	TRUE	FALSE	FALSE	FALSE	0.36	0.642	0.3824	0.05	0.16	0.19	0.116	0.0252587	0.0503952	0.816	0.71	0.15	0.0213	0.0134098	0.163921	0.999	0.847	0.387	0.738	0.5532	145	1	244	S	11	S	84.9	-126.1	-73.9	167.1	126.1	73.9	167.1
p.S292F	c.875C>T	chr22:g.51064686G>A	chr22:g.50626258G>A	114.021	Unknown	FALSE	TRUE	FALSE	FALSE	FALSE	0.72	0.89	0.777	0.65	0.88	0.32	0.712	0.303858	0.945844	0.967	0.74	0.188	0.178275	0.289897	0.153459	0.118	0.326	0.383	0.487	0.199	155	1	292	S	110	G	133.1	60.9	-73.0	4.1	60.9	73	4.1
p.S405F	c.1214C>T	chr22:g.51063889G>A	chr22:g.50625461G>A	0.143601	Unknown	TRUE	TRUE	FALSE	FALSE	FALSE	0.49	0.753	0.6036	0.71	0.47	0.22	0.444	0.172213	0.0742521	0.84	0.7	0.154	0.04375	0.224241	0.839118	1	0.639	0.273	0.473	0.5268	155	1	405	S	17		23.8	-126.4	-155.8	144.0	126.4	155.8	144
p.S405P	c.1213T>C	chr22:g.51063890A>G	chr22:g.50625462A>G	0.115873	Unknown	TRUE	TRUE	TRUE	FALSE	FALSE	0.43	0.792	0.6583	0.49	0.46	0.29	0.673	0.0972061	0.288523	0.887	0.7	0.154	0.0061	2.52095	0.885766	0.996	0.65	0.279	0.703	0.8561	74	1	405	S	17		23.8	-126.4	-155.8	144.0	126.4	155.8	144
p.S408G	c.1222A>G	chr22:g.51063881T>C	chr22:g.50625453T>C	0.0215377	Unknown	TRUE	TRUE	FALSE	FALSE	FALSE	0.33	0.668	0.5834	0.71	0.3	0.52	0.917	0.00490886	0.216084	0.869	0.67	0.154	0.204175	1.44113	0.94565	1	0.708	0.87	0.556	0.4158	56	1	408	S	0	G	91.1	125.9	-107.8	18.1	125.9	107.8	18.1
p.S408N	c.1223G>A	chr22:g.51063880C>T	chr22:g.50625452C>T	1.27298	Unknown	TRUE	TRUE	FALSE	FALSE	FALSE	0.49	0.752	0.6634	0.71	0.51	0.46	0.871	0.0153453	0.642519	0.847	0.75	0.154	0.1937	0.351121	0.911997	0.999	0.563	0.656	0.549	0.8867	46	1	408	S	0	G	91.1	125.9	-107.8	18.1	125.9	107.8	18.1
p.S408T	c.1223G>C	chr22:g.51063880C>G	chr22:g.50625452C>G	1.31928	Unknown	TRUE	TRUE	TRUE	FALSE	FALSE	0.52	0.737	0.7298	0.71	0.42	0.51	0.848	0.03838	0.260762	0.872	0.71	0.156	0.36155	1.57943	0.948386	0.994	0.647	0.63	0.449	0.4266	58	1	408	S	0	G	91.1	125.9	-107.8	18.1	125.9	107.8	18.1
p.S420R	c.1258A>C	chr22:g.51063845T>G	chr22:g.50625415G>C	24.8935	Unknown	FALSE	TRUE	FALSE	FALSE	FALSE	0.55	0.936	0.8751	0.91	0.8	0.5	0.729	0.244011	1.04592	0.961	0.77	0.2	0.034625	0.294464	0.810056	0.775	0.448	0.247	0.284	0.2695	110	0.004	420	S	37	S	76.0	-152.1	-80.0	93.4	152.1	80	93.4
p.S421C	c.1262C>G	chr22:g.51063841G>C	chr22:g.50625413G>C	66.5262	Unknown	FALSE	TRUE	FALSE	FALSE	FALSE	0.69	0.982	0.7547	0.71	0.83	0.87	0.534	0.540197	1.02447	0.948	0.74	0.18	0.2476	0.0274792	0.840063	0.921	0.432	0.209	0.299	0.1799	112	0.137	421	S	86		30.3	-70.6	-62.3	166.6	70.6	62.3	166.6
p.S46P	c.136T>C	chr22:g.51066072A>G	chr22:g.50627644A>G	-0.00143167	Unknown	TRUE	TRUE	FALSE	FALSE	FALSE	0.31	0.618	0.5768	0.13	0.11	0.3	0.274	0.00224249	0.202317	0.914	0.69	0.15	0.111925	0.261184	0.0384808	1	0.747	0.682	0.839	0.7746	74	1	46	S	17		56.1	-142.2	-57.5	154.2	142.2	57.5	154.2
p.S477C	c.1429A>T	chr22:g.51063674T>A	chr22:g.50625246T>A	19.8418	Unknown	FALSE	TRUE	FALSE	FALSE	FALSE	0.3	0.605	0.4809	0.22	0.09	0.4	0.533	0.0062956	0.0569011	0.857	0.67	0.136	0.32145	0.2043	0.173597	1	0.742	0.78	0.63	0.6105	112	1	477	S	25	P	33.3	-169.4	-60.5	123.5	169.4	60.5	123.5
p.S98F	c.293C>T	chr22:g.51065766G>A	chr22:g.50627338G>A	0.061126	Severe	TRUE	FALSE	FALSE	FALSE	FALSE	0.44	0.577	0.4891	0.16	0.11	0.17	0.103	0.00601577	0.0458639	0.879	0.72	0.146	0.11	0.0662375	0.0414293	1	0.94	0.775	0.845	0.6162	155	1	98	S	9	B	45.4	-159.0	-61.1	137.7	159	61.1	137.7
p.T162S	c.485C>G	chr22:g.51065461G>C	chr22:g.50627033G>C	58.0544	Unknown	FALSE	TRUE	FALSE	FALSE	FALSE	0.69	0.83	0.7788	0.73	0.8	0.64	0.885	0.0930099	1.05747	0.946	0.7	0.138	0.214225	0.767944	0.0685429	0.322	0.556	0.285	0.421	0.1541	58	1	162	T	36	E	25.4	-179.9	-88.0	127.4	179.9	88	127.4
p.T276M	c.827C>T	chr22:g.51065046G>A	chr22:g.50626618G>A	0.0980117	Severe	TRUE	FALSE	FALSE	FALSE	FALSE	0.32	0.531	0.4047	0.09	0.12	0.14	0.067	0.000735714	0.0319091	0.707	0.68	0.136	0.08435	0.00010593	0.171449	1	0.978	0.764	0.791	0.4768	81	1	276	T	1	E	58.8	-156.5	-118.7	124.2	156.5	118.7	124.2
p.T276S	c.826A>T	chr22:g.51065047T>A	chr22:g.50626619T>A	20.3217	Unknown	FALSE	FALSE	FALSE	FALSE	FALSE	0.42	0.561	0.5742	0.53	0.14	0.37	0.617	0.00204195	0.125231	0.79	0.72	0.136	0.207275	0.0125266	0.158353	1	0.9	0.686	0.74	0.3659	58	1	276	T	1	E	58.8	-156.5	-118.7	124.2	156.5	118.7	124.2
p.T281I	c.842C>T	chr22:g.51065031G>A	chr22:g.50626603G>A	31.9027	Unknown	FALSE	FALSE	TRUE	TRUE	FALSE	0.33	0.693	0.3037	0.46	0.16	0.087	0.158	0.143883	0.0348672	0.783	0.69	0.152	0.190175	0.00505621	0.173032	0.994	0.934	0.948	0.893	0.5648	89	1	281	T	0	E	38.8	-125.6	-146.3	-168.3	125.6	146.3	168.3
p.T288N	c.863C>A	chr22:g.51064698G>T	chr22:g.50626270G>T	3.69961	Unknown	TRUE	TRUE	FALSE	FALSE	FALSE	0.48	0.805	0.6177	0.44	0.55	0.6	0.115	0.304615	0.681909	0.875	0.69	0.178	0.1078	0.201548	0.160235	0.99	0.651	0.651	0.69	0.2166	65	1	288	T	16	G	69.3	83.2	-73.6	-15.1	83.2	73.6	15.1
p.T288P	c.862A>C	chr22:g.51064699T>G	chr22:g.50626271T>G	80.6632	Unknown	FALSE	FALSE	FALSE	FALSE	FALSE	0.76	0.738	0.6441	0.11	0.22	0.43	0.198	0.23101	0.279823	0.868	0.69	0.176	0.01245	0.923352	0.174597	0.999	0.821	0.825	0.831	0.3222	38	1	288	T	16	G	69.3	83.2	-73.6	-15.1	83.2	73.6	15.1
p.T306M	c.917C>T	chr22:g.51064644G>A	chr22:g.50626216G>A	0.0871452	Unknown	TRUE	TRUE	FALSE	FALSE	FALSE	0.28	0.529	0.3286	0.46	0.18	0.13	0.245	0.000363688	0.039033	0.81	0.72	0.152	0.22785	0.011513	0.156471	1	0.922	0.903	0.664	0.402	81	1	306	T	5	S	72.4	-133.0	-119.0	165.3	133	119	165.3
p.T329I	c.986C>T	chr22:g.51064485G>A	chr22:g.50626057G>A	25.4365	Severe	FALSE	FALSE	FALSE	FALSE	FALSE	0.3	0.601	0.4338	0.54	0.13	0.28	0.49	0.00448488	0.126236	0.816	0.7	0.152	0.1465	0.145409	0.607281	0.999	0.881	0.643	0.71	0.4594	89	1	329	T	13	E	18.4	-172.3	-114.4	154.0	172.3	114.4	154
p.T354S	c.1060A>T	chr22:g.51064411T>A	chr22:g.50625982G>C	85.6322	Unknown	FALSE	TRUE	FALSE	FALSE	FALSE	0.52	0.966	0.8996	0.93	0.65	0.88	0.755	0.596756	0.978303	0.962	0.73	0.15	0.346975	1.05678	0.707113	0.218	0.448	0.074	0.271	0.115	58	1	354	T	84		49.7	-164.8	-72.4	125.0	164.8	72.4	125
p.T393A	c.1177A>G	chr22:g.51064040T>C	chr22:g.50625612T>C	71.4677	Unknown	FALSE	TRUE	FALSE	FALSE	FALSE	0.73	1.025	0.9798	0.87	0.94	0.79	0.924	0.736985	0.999962	0.965	0.77	0.322	0.435325	1.02522	0.837278	0.001	0.258	0.043	0.306	0.0623	58	0	393	T	17	E	66.9	-36.2	-138.2	121.8	36.2	138.2	121.8
p.T393S	c.1178C>G	chr22:g.51064039G>C	chr22:g.50625611G>C	14.6883	Benign	FALSE	FALSE	FALSE	FALSE	FALSE	0.92	1.066	0.9998	0.85	0.91	0.77	0.901	0.961731	0.992009	0.973	0.81	0.88	0.542083	0.532499	0.824076	0	0.29	0.031	0.044	0.0577	58	0	393	T	17	E	66.9	-36.2	-138.2	121.8	36.2	138.2	121.8
p.T410I	c.1229C>T	chr22:g.51063874G>A	chr22:g.50625446G>A	2.90679	Unknown	TRUE	FALSE	TRUE	TRUE	FALSE	0.64	0.865	0.7413	0.83	0.55	0.42	0.809	0.0810718	0.276947	0.963	0.73	0.16	0.09125	0.390777	0.9899	0.383	0.561	0.822	0.366	0.2874	89	1	410	T	80	T	78.1	110.9	81.9	-4.0	110.9	81.9	4
p.T48I	c.143C>T	chr22:g.51066065G>A	chr22:g.50627637G>A	0.4513	Unknown	TRUE	TRUE	FALSE	FALSE	FALSE	0.28	0.533	0.436	0.11	0.11	0.26	0.026	0.00474799	0.0672896	0.737	0.69	0.144	0.18085	0.000466668	0.0384808	1	0.917	0.898	0.908	0.8379	89	1	48	T	2		5.5	152.6	-138.1	58.9	152.6	138.1	58.9
p.T496I	c.1487C>T	chr22:g.51063616G>A	chr22:g.50625188G>A	61.7084	Unknown	FALSE	TRUE	FALSE	FALSE	FALSE	0.68	0.984	0.8943	0.93	0.95	0.67	0.701	0.312729	0.995456	0.977	0.73	0.368	0.791175	0.37108	0.170586	0.583	0.227	0.143	0.223	0.0815	89	0.07	496	T	123	S	84.3	31.4	-158.4	142.0	31.4	158.4	142
p.V109M	c.325G>A	chr22:g.51065734C>T	chr22:g.50627306C>T	43.8465	Unknown	FALSE	TRUE	FALSE	FALSE	FALSE	0.73	1.003	0.8966	0.54	0.92	0.81	0.87	0.553662	1.06912	0.98	0.8	0.284	0.605775	0.484596	0.0416803	0.011	0.347	0.141	0.571	0.1144	21	0.973	109	V	4	H	118.5	59.3	-65.3	-37.2	59.3	65.3	37.2
p.V179G	c.536T>G	chr22:g.51065410A>C	chr22:g.50626982A>C	10.7974	Unknown	TRUE	TRUE	FALSE	FALSE	FALSE	0.32	0.682	0.5184	0.42	0.2	0.3	0.229	0.0996434	0.155752	0.873	0.71	0.152	0.114625	0.439321	0.100473	1	0.763	0.67	0.796	0.4128	109	1	179	V	1	P	57.6	-95.5	-65.1	145.7	95.5	65.1	145.7
p.V189M	c.565G>A	chr22:g.51065381C>T	chr22:g.50626953C>T	78.8215	Unknown	FALSE	TRUE	FALSE	FALSE	FALSE	0.71	0.908	0.7375	0.79	0.82	0.65	0.565	0.560635	0.883505	0.925	0.78	0.152	0.465923	0.0841131	0.101321	0.992	0.495	0.39	0.484	0.2329	21	0.976	189	V	39	E	29.3	178.8	-65.5	110.3	178.8	65.5	110.3
p.V19A	c.56T>C	chr22:g.51066152A>G	chr22:g.50627724A>G	81.488	Unknown	FALSE	TRUE	FALSE	FALSE	FALSE	0.77	1.121	0.9971	0.97	0.92	0.88	0.932	0.974765	0.989835	0.713	0.76	0.816	0.32045	5.18453	0.0371758	0	0.206	0.044	0.124	0.0455	64	0.077
p.V278F	c.832G>T	chr22:g.51065041C>A	chr22:g.50626613C>A	79.7127	Unknown	FALSE	TRUE	FALSE	FALSE	FALSE	0.49	0.808	0.5404	0.28	0.27	0.24	0.579	0.220041	0.270854	0.917	0.72	0.156	0.311475	0.182437	0.172279	0.958	0.787	0.839	0.899	0.2577	50	0.983	278	V	2	E	5.5	-174.7	-108.8	120.7	174.7	108.8	120.7
p.V479M	c.1435G>A	chr22:g.51063668C>T	chr22:g.50625240C>T	137.152	Unknown	FALSE	TRUE	FALSE	FALSE	FALSE	0.75	1.031	0.9787	0.76	0.92	0.87	0.834	0.914949	1.06312	0.953	0.79	0.476	0.778975	0.272537	0.0253789	0.003	0.364	0.076	0.034	0.0961	21	1	479	V	37	G	101.8	59.5	-62.0	-32.6	59.5	62	32.6
p.V66A	c.197T>C	chr22:g.51066011A>G	chr22:g.50627583A>G	82.2087	Unknown	FALSE	TRUE	FALSE	FALSE	FALSE	0.74	0.926	0.8111	0.83	0.76	0.57	0.903	0.671029	0.954448	0.912	0.74	0.208	0.041775	26.6761	0.0396101	0.355	0.42	0.07	0.462	0.2389	64	0.903	66	V	0		26.8	-132.7	-115.9	153.4	132.7	115.9	153.4
p.V95M	c.283G>A	chr22:g.51065776C>T	chr22:g.50627348C>T	13.8326	Unknown	FALSE	TRUE	FALSE	FALSE	FALSE	0.68	1.017	0.9116	0.74	0.94	0.83	0.854	0.804143	1.07574	0.959	0.73	0.202	0.3251	0.746502	0.0374144	0.921	0.3	0.087	0.232	0.1197	21	0	95	V	49		33.9	-96.3	-118.4	167.5	96.3	118.4	167.5
p.W195C	c.585G>T	chr22:g.51065361C>A	chr22:g.50626933C>A	22.8612	Benign	FALSE	FALSE	FALSE	FALSE	FALSE	0.96	0.922	0.9408	0.46	0.91	0.7	0.849	0.736908	0.832654	0.956	0.75	0.176	0.780125	2.7786	0.102623	1	0.422	0.492	0.593	0.5445	215	1	195	W	149		33.2	-152.4	-93.2	108.4	152.4	93.2	108.4
p.W320G	c.958T>G	chr22:g.51064603A>C	chr22:g.50626175A>C	1.97784	Unknown	TRUE	TRUE	FALSE	FALSE	FALSE	0.35	0.584	0.3783	0.07	0.14	-0.42	0.164	0.00368765	0.0669012	0.725	0.71	0.15	0.23845	1.36405	0.18056	1	0.906	0.894	0.972	0.4348	184	1	320	W	22		44.8	-128.3	-164.9	84.1	128.3	164.9	84.1
p.Y203C	c.608A>G	chr22:g.51065338T>C	chr22:g.50626910T>C	3.55571	Severe	TRUE	FALSE	FALSE	FALSE	FALSE	0.22	0.605	0.3955	0.11	0.26	-0.04	0.192	0.0084398	0.0578588	0.774	0.73	0.158	0.0139	0.00699738	0.105043	1	0.881	0.966	0.834	0.7148	194	0.999	203	Y	5	H	111.8	49.7	-57.9	-39.2	49.7	57.9	39.2
p.Y203H	c.607T>C	chr22:g.51065339A>G	chr22:g.50626911A>G	2.67188	Unknown	TRUE	FALSE	FALSE	FALSE	FALSE	0.21	0.635	0.3178	0.16	0.2	0.3	0.28	0.0118588	0.0708738	0.781	0.71	0.142	0.0037	0.0421809	0.105043	1	0.866	0.954	0.742	0.8486	83	0.991	203	Y	5	H	111.8	49.7	-57.9	-39.2	49.7	57.9	39.2
p.Y224C	c.671A>G	chr22:g.51065275T>C	chr22:g.50626847T>C	9.91671	Unknown	TRUE	TRUE	FALSE	FALSE	FALSE	0.34	0.497	0.2253	0.05	0.17	-0.047	0.061	0.00439699	0.025971	0.743	0.7	0.152	0.036325	0.0193989	0.154836	1	0.937	0.935	0.944	0.3552	194	1	224	Y	1	E	8.1	-174.0	-101.7	96.2	174	101.7	96.2
p.Y225C	c.674A>G	chr22:g.51065272T>C	chr22:g.50626844T>C	93.1933	Unknown	FALSE	TRUE	FALSE	FALSE	TRUE	0.67	0.615	0.528	0.07	0.21	-0.025	0.187	0.0467264	0.0681735	0.763	0.72	0.15	0.185225	0.012772	0.155341	1	0.872	0.836	0.877	0.3591	194	0.998	225	Y	5	E	4.2	-177.4	-97.5	93.8	177.4	97.5	93.8
p.Y35S	c.104A>C	chr22:g.51066104T>G	chr22:g.50627676T>G	0.401681	Unknown	TRUE	TRUE	FALSE	FALSE	FALSE	0.3	0.6	0.319	0.38	0.34	0.035	0.396	0.132348	0.0523826	0.889	0.7	0.154	0.049175	3.57092	0.0375398	1	0.788	0.607	0.871	0.6401	144	0.668	35	Y	23	T	116.0	48.8	-57.8	-33.0	48.8	57.8	33
p.Y378N	c.1132T>A	chr22:g.51064085A>T	chr22:g.50625657A>T	0.0556837	Unknown	TRUE	TRUE	FALSE	FALSE	FALSE	0.29	0.586	0.2771	0.22	0.1	-0.13	0.181	0.0156474	0.0361159	0.791	0.7	0.142	0.0849	0.573922	0.754167	1	0.821	0.936	0.903	0.7218	143	1	378	Y	3		22.4	-119.7	-105.8	150.2	119.7	105.8	150.2
p.Y381H	c.1141T>C	chr22:g.51064076A>G	chr22:g.50625648A>G	90.5365	Unknown	FALSE	TRUE	FALSE	FALSE	FALSE	0.72	1.046	0.9833	0.53	0.9	1.1	0.836	0.900569	0.954829	0.968	0.78	0.416	0.122775	0.743851	0.634005	0.966	0.322	0.204	0.204	0.0883	83	0	381	Y	154	S	85.8	-179.2	-114.4	80.7	179.2	114.4	80.7
p.Y41C	c.122A>G	chr22:g.51066086T>C	chr22:g.50627658T>C	81.0811	Unknown	FALSE	TRUE	TRUE	TRUE	FALSE	0.35	0.552	0.4892	0.22	0.2	0.095	0.248	0.0584156	0.0482394	0.857	0.72	0.14	0.4023	0.00313135	0.0409902	1	0.882	0.714	0.913	0.1763	194	0.994	41	Y	27	G	130.5	-89.8	-120.6	12.0	89.8	120.6	12
p.Y431C	c.1292A>G	chr22:g.51063811T>C	chr22:g.50625383T>C	19.8586	Unknown	FALSE	TRUE	FALSE	FALSE	FALSE	0.31	0.697	0.4747	0.07	0.26	0.11	0.092	0.208519	0.182425	0.853	0.74	0.154	0.552575	1.75616	0.831478	1	0.7	0.461	0.856	0.6232	194	1	431	Y	13	E	26.5	-141.1	-124.9	151.1	141.1	124.9	151.1
p.Y431S	c.1292A>C	chr22:g.51063811T>G	chr22:g.50625383T>G	1.20153	Unknown	TRUE	FALSE	FALSE	FALSE	FALSE	0.45	0.639	0.5427	0.07	0.11	0.095	0.039	0.201354	0.0700443	0.846	0.71	0.152	0.24005	3.91508	0.867161	1	0.757	0.458	0.9	0.8467	144	1	431	Y	13	E	26.5	-141.1	-124.9	151.1	141.1	124.9	151.1
p.Y90C	c.269A>G	chr22:g.51065790T>C	chr22:g.50627362T>C	18.6673	Unknown	FALSE	TRUE	FALSE	FALSE	FALSE	0.45	0.592	0.5016	0.54	0.18	-0.0025	0.33	0.000798237	0.115709	0.896	0.71	0.15	0.052925	0.0587672	0.0244379	1	0.877	0.858	0.755	0.7171	194	1	90	Y	35		21.7	37.5	-163.4	164.5	37.5	163.4	164.5
